# Convergence and novelty in adaptation to whole genome duplication in three independent polyploids

**DOI:** 10.1101/2020.03.31.017939

**Authors:** Sian M. Bray, Eva M. Wolf, Min Zhou, Silvia Busoms, Magdalena Bohutínská, Pirita Paajanen, Patrick Monnahan, Jordan Koch, Sina Fischer, Marcus A. Koch, Levi Yant

## Abstract

Convergent evolution is observed broadly across the web of life, but the degree of evolutionary constraint during adaptation of core intracellular processes is not known. High constraint has been assumed for conserved processes, such as cell division and DNA repair, but reports of nimble evolutionary shifts in these processes have confounded this expectation. Whole genome duplication (WGD) necessitates the concerted adjustment of a wide range of fundamental intracellular functions but nevertheless has been repeatedly survived in all kingdoms. Given this repeated adaptation to WGD despite obvious intracellular challenges to core processes such as meiosis, we asked: how do lineages not only survive WGD, but sometimes ultimately thrive? Are the solutions employed constrained or diverse? Here we detect genes and processes under selection following WGD in the *Cochlearia* species complex by performing a scan for selective sweeps following WGD in a large-scale survey of 73 resequenced individuals from 23 populations across Europe. We then contrast our results from two independent WGDs in *Arabidopsis arenosa* and *Cardamine amara.* We find that while WGD does require the adaptation of particular functional processes in all three cases, the specific genes recruited to respond are highly flexible. We also observe evidence of varying degrees of convergence between different cases. Our results point to a polygenic basis for the distributed adaptive systems that control meiotic crossover number, ionomic rewiring, cell cycle control, and nuclear regulation. Given the sheer number of loci under selection post-WGD, we surmise that this polygenicity may explain the general lack of convergence between these species that are ~30 million years diverged. Based on our results, we speculate that adaptive processes themselves – such as the rate of generation of structural genomic variants—may be altered by WGD in nascent autopolyploids, contributing to the occasionally spectacular adaptability of autopolyploids observed across kingdoms.

## Supplementary material for "Convergence and novelty in adaptation to whole genome duplication in three independent polyploids": Dataset S2 Cochlearia Fst

### Sheet: S2 Fst windows
Dataset S2. Candidate gene list. Genes in the 1 kb windows with the top 1% of Fst scores. Genes in bold are also present in the top 1% MAV overlap list.
Candidate Gene	Arabidopsis thaliana Gene ID	Identification Method	Arabidopsis thaliana Alternate Gene Names and Gene Description	MAV SNPs
CPg15411	AT5G55820.1	Orthofinder	WYR, WYRD. Encodes a plant ortholog of the inner centromere protein (INCENP), which is implicated in the control of chromosome segregation and cytokinesis in yeast and animals. Required for female gametophytic cell specification and seed development.	14
CPg29239	ATMG00750.1	TAIR10 BLAST (E-Value 3e-23, ID 73%)	ORF119. GAG/POL/ENV polyprotein.	13
CPg6863	AT4G35520.1	Orthofinder	ATMLH3, MLH3, MUTL PROTEIN HOMOLOG 3. DNA mismatch repair protein similar to MutL. Required for normal levels of meiotic crossovers. 5 Non-Synomous SNPs at frequency > 70%, 13 at frequency > 60%	12
CPg18522	AT4G11110.1	Orthofinder	SPA1-RELATED 2, SPA2. Encodes a member of the SPA (suppressor of phyA-105) protein family (SPA1-SPA4). SPA proteins contain an N-terminal serine/threonine kinase-like motif followed by a coiled-coil structure and a C-terminal WD-repeat domain. SPA proteins function redundantly in suppressing photomorphogenesis in dark- and light-grown seedlings. SPA2 primarily regulates seedling development in darkness and has little function in light-grown seedlings or adult plants.	12
CPg20426	AT3G10180.1	Orthofinder	P-loop containing nucleoside triphosphate hydrolases superfamily protein. 15 Non synonomous SNPs at a frequency > 70%, 9 of which are fixed; 52% identity with the human Kinetochore.	12
CPg19360	AT4G23160.3	TAIR10 BLAST (E-Value 1e-35, ID 38%)	CRK8, CYSTEINE-RICH RLK (RECEPTOR-LIKE PROTEIN KINASE) 8. Encodes a cysteine-rich receptor-like protein kinase. Four of the outliers return this protein as the top TAIR 10 hit.	11
CPg17556	ATMG00810.1	TAIR10 BLAST (E-Value 3e-27, 31% ID)	ORF240B. DNA/RNA polymerases superfamily protein.	9
CPg1416	AT3G16730.1	Orthofinder	HEB2, HYPERSENSITIVE TO EXCESS BORON 2. Condensin-2 complex subunit H2-like protein.	8
CPg12074	AT5G42905.1	TAIR10 BLAST (E-Value 5e-50, ID 44%)	Polynucleotidyl transferase, ribonuclease H-like superfamily protein.	8
CPg37658	AT2G01370.1	TAIR10 BLAST (E-Value 3e-17, 39% ID)	DNA-binding storekeeper protein-related transcriptional regulator.	8
CPg1878	AT2G31400.2	TAIR10 BLAST (E-Value 9.6, 42% ID)	GENOMES UNCOUPLED 1, GUN1. Encodes a a chloroplast-localized pentatricopeptide-repeat protein involved in regulation of nuclear gene expression.	7
CPg18706	AT2G29620.1	Orthofinder	Dentin sialophosphoprotein.	7
CPg2128	AT4G23160.3	TAIR10 BLAST (E-Value 9e-50, 29% ID)	CRK8, CYSTEINE-RICH RLK (RECEPTOR-LIKE PROTEIN KINASE) 8. Encodes a cysteine-rich receptor-like protein kinase.	6
CPg7741	ATMG00750.1	TAIR10 BLAST (E-Value 2e-23, 71% ID)	ORF119. GAG/POL/ENV polyprotein.	6
CPg10091	AT2G33240.1	Orthofinder and TAIR10 BLAST	ATXID, MYOSIN XI D, XID. Member of Myosin-like proteins	6
CPg15043	AT1G06670.1	RBH	NIH, NUCLEAR DEIH-BOXHELICASE. Nuclear DEIH-box helicase (NIH) encoding a putative RNA and/or DNA helicase homologous to a group of nucleic acid helicases from the DEAD/H family with nuclear DEIH-box helicase (NIH) distinct N- and C-terminal regions that differ from animal DEIH proteins The mRNA is cell-to-cell mobile.	6
CPg21645	AT4G23160.3	TAIR10 BLAST (E-Value 2e-81, 36% ID)	CRK8, CYSTEINE-RICH RLK (RECEPTOR-LIKE PROTEIN KINASE) 8. Encodes a cysteine-rich receptor-like protein kinase.	6
CPg27277	AT3G56410.2	Orthofinder	Hypothetical protein (DUF3133).	6
CPg2117	AT3G05850.1	TAIR10 BLAST (E-Value 1e-44, ID 25%)	MUG7, MUSTANG 7. Encodes a member of a domesticated transposable element gene family MUSTANG. Members of this family are derived from transposable elements genes but gained function in plant fitness and flower development. Known members include: AT3G04605 (MUG1), AT2G30640 (MUG2), AT1G06740 (MUG3), AT5G16505 (MUG4), AT3G06940 (MUG5), AT5G48965 (MUG6), AT3G05850 (MUG7) and AT5G34853 (MUG8).	5
CPg11497	AT4G13110.1	Orthofinder	BSD domain-containing protein.	5
CPg21389	AT5G36000.1	Orthofinder and RBH	F-box protein RMF.	5
CPg2126	AT5G02880.1	TAIR10 BLAST (E-Value 1.3, ID 38%)	UBIQUITIN-PROTEIN LIGASE 4, UPL4. Encodes a ubiquitin-protein ligase containing a HECT domain. There are six other HECT-domain UPLs in Arabidopsis. The mRNA is cell-to-cell mobile.	4
CPg6765	AT1G51210.1	Orthofinder	UDP-Glycosyltransferase superfamily protein.	4
CPg13621	AT4G15480.1	TAIR10 BLAST (E-Value 0.0, ID 77%)	UGT84A1. Encodes a protein that might have sinapic acid:UDP-glucose glucosyltransferase activity.	4
CPg16297	AT1G58200.2	TAIR10 BLAST (E-Value 1e-103, 67% ID)	MSCS-LIKE 3, MSL3. A member of MscS-like gene family, structurally very similar to MSL2, comprising of an N-terminal chloroplast transit peptide, five trans-membrane helices and a C-terminal cytoplasmic domain. Mutant plants showed abnormalities in the size and shape of plastids. MSL3-GFP was localized to discrete foci on the plastid envelope and co-localize with the plastid division protein AtMinE. MSL3 was capable of increasing the osmotic-shock survival of a mutant bacterial strain lacking MS-ion-channel activity.	4
CPg18477	AT4G10310.1	Orthofinder	ATHKT1, HIGH-AFFINITY K+ TRANSPORTER 1, HKT1, HKT1;1. Encodes a sodium transporter (HKT1) expressed in xylem parenchyma cells. Mutants over-accumulate sodium in shoot tissue and have increased sodium in the xylem sap and reduced sodium in phloem sap and roots.	4
CPg21475	AT5G19320.1	Orthofinder	RAN GTPASE ACTIVATING PROTEIN 2, RANGAP2. Encodes RAN GTPase activating protein 2. The protein is localized to the nuclear envelope during interphase.	4
CPg26362	AT5G16715.1	Orthofinder	EMB2247, EMBRYO DEFECTIVE 2247. Protein EMBRYO DEFECTIVE 2247.	4
CPg28073	AT1G55325.2	Orthofinder	GCT, GRAND CENTRAL, MAB2, MACCHI-BOU 2, MED13, MEDIATOR OF RNA POLYMERASE II TRANSCRIPTION SUBUNIT 13. Encodes the Arabidopsis homolog of the transcriptional regulator MED13, is dynamically expressed during embryogenesis and regulates both developmental timing and the radial pattern formation.	4
CPg31666	AT1G70270.1	Orthofinder	Transcription factor.	4
CPg34887	AT5G45400.1	Orthofinder and TAIR10 BLAST	ATRPA70C, REPLICATION PROTEIN A 1C, RPA1C, RPA70C. Replication factor-A protein 1-like protein.	4
CPg37083	AT3G09760.1	Orthofinder	RING/U-box superfamily protein.	4
CPg1404	AT3G16990.1	Orthofinder	Haem oxygenase-like, multi-helical.	3
CPg2627	AT1G79150.1	Orthofinder	ATNOC3, NOC3, NUCLEOLAR COMPLEX ASSOCIATED 3. Chromatin binding protein.	3
CPg6131	AT4G13650.1	Orthofinder	Pentatricopeptide repeat (PPR) superfamily protein.	3
CPg6763	AT1G51405.1	Orthofinder	Myosin-like protein.	3
CPg10337	AT3G62620.1	Orthofinder	Encodes a protein of unknown function.	3
CPg12638	AT4G12080.1	TAIR10 BLAST (E-Value 2e-99, 63% ID)	AHL1, AT-HOOK MOTIF NUCLEAR-LOCALIZED PROTEIN 1, ATAHL1. AT-hook motif nuclear-localized protein 1.	3
CPg14121	AT1G15660.1	Orthofinder	CENP-C, CENP-C HOMOLOGUE, CENTROMERE PROTEIN C. Encodes a homologue of the human centromeric protein C (CENP-C). CENP-C co-localizes with the 180 bp centromeric regions of chromosomes throughout the cell cycle, but does not completely cover the 180 bp regions.	3
CPg14213	AT1G11480.1	Orthofinder	Eukaryotic translation initiation factor-like protein.	3
CPg16291	AT4G23160.3	TAIR10 BLAST (E-Value 2e-84, ID 34%)	CRK8, CYSTEINE-RICH RLK (RECEPTOR-LIKE PROTEIN KINASE) 8. Encodes a cysteine-rich receptor-like protein kinase.	3
CPg16300	AT4G13330.1	Orthofinder	S-adenosyl-L-methionine-dependent methyltransferases superfamily protein.	3
CPg16707	AT3G10440.1	Orthofinder	ATSGO1, SGO1, SHUGOSHIN 1. Encodes a protein that protects meiotic centromere cohesion.	3
CPg20442	AT3G09820.2	TAIR10 BLAST (E-Value 4e-70, 93% ID)	ADENOSINE KINASE 1, ADK1, ATADK1. Involved in the salvage synthesis of adenylates and methyl recycling.	3
CPg21082	AT3G47890.2	TAIR10 BLAST (E-Value 0, ID 76%)	Ubiquitin carboxyl-terminal hydrolase-related protein.	3
CPg22326	AT4G03728.1	TAIR10 BLAST (E-Value 0.002, 32% ID)	Hypothetical protein.	3
CPg23333	AT4G19960.2	TAIR10 BLAST (E-Value 0.0, 75% ID)	ATKUP9, HAK9, K+ UPTAKE PERMEASE 9, KT9, KUP9. Encodes a potassium ion transmembrane transporter. Also mediates cesium uptake when expressed in E. coli. The mRNA is cell-to-cell mobile.	3
CPg24161	AT1G35660.1	Orthofinder	Erythroid differentiation factor-like protein.	3
CPg26927	AT3G62310.1	TAIR10 BLAST (E-Value 0, ID 97%)	RNA helicase family protein.	3
CPg29242	AT1G06740.1	TAIR10 BLAST (E-Value 5e-65, ID 30%)	MUG3, MUSTANG 3. Encodes a member of a domesticated transposable element gene family MUSTANG. Members of this family are derived from transposable elements genes but gained function in plant fitness and flower development. Known members include: AT3G04605 (MUG1), AT2G30640 (MUG2), AT1G06740 (MUG3), AT5G16505 (MUG4), AT3G06940 (MUG5), AT5G48965 (MUG6), AT3G05850 (MUG7) and AT5G34853 (MUG8).	3
CPg30068	AT1G69830.1	Orthofinder	ALPHA-AMYLASE-LIKE 3, AMY3, ATAMY3. Encodes a plastid-localized α-amylase. Expression is reduced in the SEX4 mutant. Loss of function mutations show normal diurnal pattern of starch accumulation/degradation. Expression follows circadian rhythms.	3
CPg31243	AT5G35670.1	Orthofinder	IQ-DOMAIN 33, IQD33. Member of IQ67 (CaM binding) domain containing family.	3
CPg34084	AT2G46510.1	Orthofinder	ABA-INDUCIBLE BHLH-TYPE TRANSCRIPTION FACTOR, AIB, ATAIB, BHLH017, BHLH17, JA-ASSOCIATED MYC2-LIKE 1, JAM1. Encodes a nuclear localized BLH domain containing transcriptional activator involved in response to ABA. Overexpression confers enhanced ABA responsiveness while loss of function mutants are ABA sensitive.bHLH17 interacts with JAZ proteins, and functions redundantly with bHLH3, bHLH13 and bHLH14 to negatively regulate jasmonate responses.	3
CPg36350	AT5G15540.2	TAIR10 BLAST (E-Value 1.4, ID 27%)	ARABIDOPSIS THALIANA SISTER-CHROMATID COHESION 2, ATSCC2, EMB2773, EMBRYO DEFECTIVE 2773, SCC2, SISTER-CHROMATID COHESION 2. Encodes Adherin SCC2. Essential for viability. Required for normal seed development. Plays a role in the establishment of sister-chromatid cohesion and chromosome organization during meiosis.	3
CPg37659	AT1G65270.2	Orthofinder	ER membrane protein complex subunit-like protein.	3
CPg921	AT3G42170.1	TAIR10 BLAST (E-Value 0.36, ID 33%)	DAYSLEEPER. Transposase-like gene with conserved domains from the family of hAT transposases that includes hobo from Drosophila melanogaster, Activator (Ac) from maize, and Tam3 from snapdragon but lacks several amino acids known to be essential for Ac transposition5. The DAYSLEEPER gene lacks 8 bp duplications and TIRs (a common feature of transcriptionally silent hAT transposases), however, DAYSLEEPER expression was detected, and several expressed sequence tags are available. The expression seems to be under the control of factors determining the circadian rhythm. DAYSLEEPER was isolated as a factor binding to a motif (Kubox1) present in the upstream region of the Arabidopsis DNA repair gene Ku70. Mutant plants lacking DAYSLEEPER or strongly overexpressing this gene do not develop in a normal manner.	2
CPg1406	AT3G16910.1	RBH	AAE7, ACETATE NON-UTILIZING 1, ACN1, ACYL-ACTIVATING ENZYME 7, BZU1. Encodes a peroxisomal protein with acetyl-CoA synthetase activity that is responsible for the activation of acetate for entry into the glyoxylate cycle.	2
CPg5061	ATMG00860.1	TAIR10 BLAST (E-Value 0.021, 48% ID)	ORF158. DNA/RNA polymerases superfamily protein.	2
CPg12606	AT4G16845.2	TAIR10 BLAST (E-Value 0.005, 29% ID)	REDUCED VERNALIZATION RESPONSE 2, VRN2. The VERNALIZATION2 (VRN2) gene mediates vernalization and encodes a nuclear-localized zinc finger protein with similarity to Polycomb group (PcG) proteins of plants and animals. In wild-type Arabidopsis, vernalization results in the stable reduction of the levels of the floral repressor FLC. In vrn2 mutants, FLC expression is downregulated normally in response to vernalization, but instead of remaining low, FLC mRNA levels increase when plants are returned to normal temperatures. VRN2 maintains FLC repression after a cold treatment, serving as a mechanism for the cellular memory of vernalization. Required for complete repression of FLC. Required for the methylation of histone H3.	2
CPg13370	AT2G06105.1	TAIR10 BLAST (E-Value 3e-05, 35% ID)	Aspartyl protease gag-polyprotein.	2
CPg15291	AT1G06740.1	TAIR10 BLAST (E-Value 2e-24, 23% ID)	MUG3, MUSTANG 3. Encodes a member of a domesticated transposable element gene family MUSTANG. Members of this family are derived from transposable elements genes but gained function in plant fitness and flower development. Known members include: AT3G04605 (MUG1), AT2G30640 (MUG2), AT1G06740 (MUG3), AT5G16505 (MUG4), AT3G06940 (MUG5), AT5G48965 (MUG6), AT3G05850 (MUG7) and AT5G34853 (MUG8).	2
CPg15489	AT5G45570.2	TAIR10 BLAST (E-Value 1e-58, 38% ID)	Ulp1 protease family protein.	2
CPg17953	AT4G10030.1	Orthofinder	ABHD11, ALPHA/BETA HYDROLASE DOMAIN 11. Alpha/beta hydrolase domain containing protein involved in lipid biosynthesis.	2
CPg18478	AT4G10340.1	Orthofinder	LHCB5, LIGHT HARVESTING COMPLEX OF PHOTOSYSTEM II 5. photosystem II encoding the light-harvesting chlorophyll a/b binding protein CP26 of the antenna system of the photosynthetic apparatus The mRNA is cell-to-cell mobile.	2
CPg19124	AT4G19080.1	TAIR10 BLAST (E-Value 5.8, ID 34%)	Hypothetical protein (DUF594).	2
CPg19949	AT3G12810.1	Orthofinder	CHR13, PHOTOPERIOD-INDEPENDENT EARLY FLOWERING 1, PIE1, SRCAP. Encodes a protein similar to ATP-dependent, chromatin-remodeling proteins of the ISWI and SWI2/SNF2 family. Genetic analyses suggest that this gene is involved in multiple flowering pathways. Mutations in PIE1 results in suppression of FLC-mediated delay of flowering and causes early flowering in noninductive photoperiods independently of FLC. PIE1 is required for expression of FLC in the shoot apex but not in the root.Along with ARP6 forms a complex to deposit modified histone H2A.Z at several loci within the genome. This modification alters the expression of the target genes (i.e. FLC, MAF4, MAF6). The mRNA is cell-to-cell mobile.	2
CPg20708	AT4G03830.1	TAIR10 BLAST (E-Value 2e-15, 31% ID)	Hypothetical protein (Protein of unknown function, DUF601).	2
CPg20974	AT5G60410.2	Orthofinder	ATSIZ1, SIZ1. Encodes a plant small ubiquitin-like modifier (SUMO) E3 ligase that is a focal controller of Pi starvation-dependent responses. Also required for SA and PAD4-mediated R gene signalling, which in turn confers innate immunity in Arabidopsis. Also involved in the regulation of plant growth, drought responses and freezing tolerance. This latter effect is most likely due to SIZ1 dependent ABI5 sumoylation. Regulates leaf cell division and expansion through salicylic acid accumulation signaling.	2
CPg21267	AT4G20790.1	Orthofinder	Leucine-rich repeat protein kinase family protein.	2
CPg21388	AT3G61740.1	Orthofinder	ATX3, SDG14, SET DOMAIN PROTEIN 14. Encodes SET domain containing protein that acts redundantly with ATX4/5 to regulate histone H3-K4 methylation.	2
CPg21495	AT4G10070.1	Orthofinder	KH domain-containing protein.	2
CPg21564	AT4G08310.1	Orthofinder	DNA ligase.	2
CPg22983	AT1G49870.1	Orthofinder	Myosin-2 heavy chain-like protein.	2
CPg23099	AT4G29090.1	TAIR10 BLAST (E-Value 2e-39, 28% ID)	Ribonuclease H-like superfamily protein.	2
CPg24334	AT5G35580.1	Orthofinder	PBL13. Protein kinase superfamily protein.	2
CPg24404	AT2G26140.1	Orthofinder	ATFTSH4, FTSH PROTEASE 4, FTSH4. Encodes an FtsH protease that is localized to the mitochondrion. Loss of function results in increased determinacy of the meristem that is exacerbated when plants are grown at higher temperatures.	2
CPg24607	AT4G31160.1	Orthofinder	DCAF1, DDB1-CUL4 ASSOCIATED FACTOR 1. Encodes a DCAF/DWD protein capable of interacting with DDB1 and associating with CUL4, likely as part of a nuclear ubiquitin ligase complex. DCAF1 appears to be required for plant embryogenesis and to affect several other developmental processes including leaf, shoot, and flower development.	2
CPg24947	AT5G61865.1	Orthofinder	Hypothetical protein.	2
CPg27251	AT1G19260.1	TAIR10 BLAST (E-Value 1e-162, 68% ID)	LOH3. TTF-type zinc finger protein with HAT dimerization domain-containing protein.	2
CPg29221	AT2G19210.1	Orthofinder and RBH	Leucine-rich repeat transmembrane protein kinase protein.	2
CPg30733	AT2G02980.1	Orthofinder	ORGANELLE TRANSCRIPT PROCESSING 85, OTP85. Encodes a chloroplast RNA editing factor.	2
CPg31445	AT3G55150.1	Orthofinder	ATEXO70H1, EXO70H1, EXOCYST SUBUNIT EXO70 FAMILY PROTEIN H1. A member of EXO70 gene family, putative exocyst subunits, conserved in land plants. Arabidopsis thaliana contains 23 putative EXO70 genes, which can be classified into eight clusters on the phylogenetic tree.	2
CPg31449	AT3G55270.1	Orthofinder	ARABIDOPSIS MITOGEN-ACTIVATED PROTEIN KINASE PHOSPHATASE 1, ATMKP1, MITOGEN-ACTIVATED PROTEIN KINASE PHOSPHATASE 1, MKP1. Encodes MAP kinase phosphatase 1 (MKP1). Loss of MKP1 results in hypersensitivity to acute UV-B stress, but without impairing UV-B acclimation.	2
CPg33441	AT5G44030.1	Orthofinder	CELLULOSE SYNTHASE A4, CESA4, IRREGULAR XYLEM 5, IRX5, NWS2. Encodes a cellulose synthase involved in secondary cell wall biosynthesis. Confers resistance towards bacterial and fungal pathogens, independent of salicylic acid, ethylene and jasmonate signaling. The mRNA is cell-to-cell mobile.	2
CPg33938	AT3G05790.2	TAIR10 BLAST (E-Value 0.0, 71% ID)	LON PROTEASE 4, LON4. Encodes a member of the Lon protease-like proteins (Lon1/At5g26860, Lon2/At5g47040, Lon3/At3g05780, Lon4/At3g05790). Lon is a multifunctional ATP-dependent protease which exists in bacteria, archaea and within organelles in eukaryotic cells. Lon proteases are responsible for the degradation of abnormal, damaged and unstable proteins.	2
CPg36078	AT5G08620.1	Orthofinder and RBH	ATRH25, RNA HELICASE 25, STRESS RESPONSE SUPPRESSOR 2, STRS2. Similar in sequence to DEAD-box RNA helicases. Binds RNA. Involved in drought, salt and cold stress responses.	2
CPg36615	AT4G27460.1	Orthofinder	CBS DOMAIN CONTAINING PROTEIN 5, CBSX5. Cystathionine beta-synthase (CBS) family protein.	2
CPg23	AT1G09220.1	Orthofinder	Pentatricopeptide repeat (PPR) superfamily protein.	1
CPg350	AT5G57160.1	Orthofinder	ATLIG4, DNA LIGASE IV, LIG4. Encodes the Arabidopsis orthologue of the yeast and mammalian DNA ligase IV. Involved in the repair of DNA damage but, unlike in yeast, not required for T-DNA integration. Interacts with the Arabidopsis homologue of XRCC4.	1
CPg1313	AT5G04660.1	Orthofinder	"CYTOCHROME P450, FAMILY 77, SUBFAMILY A, POLYPEPTIDE 4", CYP77A4. Encodes a protein with cytochrome P450 domain.	1
CPg1559	AT5G35630.1	Orthofinder	ATGSL1, GLN2, GLUTAMINE SYNTHETASE 2, GLUTAMINE SYNTHETASE LIKE 1, GS2. Chloroplastic glutamine synthetase The mRNA is cell-to-cell mobile.	1
CPg2045	AT2G23170.1	Orthofinder and RBH	GH3.3. Encodes an IAA-amido synthase that conjugates Asp and other amino acids to auxin in vitro.	1
CPg2251	AT4G04850.2	Orthofinder	ATKEA3, K+ EFFLUX ANTIPORTER 3, KEA3. Encodes a potassium efflux antiporter; has three splice forms KEA3.1, KEA3.2, and KEA3.3, KEA3.2 is the most abundant splice form in all plant organs (silique, flower, leaf and root). KEA3.1 and KEA3.3 are minor variants that can be found in flowers and in leaves. KEA3 is localized to the thylakoid membrane and enriched in the stromal lamellae. It allows proton efflux from the thylakoid lumen by proton/potassium antiport.	1
CPg10291	AT1G50580.1	Orthofinder and RBH	UDP-Glycosyltransferase superfamily protein.	1
CPg11391	AT5G37190.3	TAIR10 BLAST (E-Value 0.004, 32% ID)	CIP4, COP1-INTERACTING PROTEIN 4. COP1-interacting protein 4, a nuclear-localized positive regulator of arabidopsis photomorphogenesis	1
CPg11499	AT3G57760.1	Orthofinder	ZRK6. Protein kinase superfamily protein.	1
CPg12068	AT1G35260.1	Orthofinder and TAIR10 BLAST	MLP-LIKE PROTEIN 165, MLP165. MLP-like protein 165.	1
CPg14300	AT5G35180.4	Orthofinder	ENHANCED DISEASE RESISTANCE protein (DUF1336).	1
CPg16397	AT5G15690.1	TAIR10 BLAST (E-Value 2e-09, 32% ID)	Zinc ion binding protein.	1
CPg16602	AT3G26950.1	TAIR10 BLAST (E-Value 0.45, 24% ID)	Transmembrane protein.	1
CPg16997	AT2G46680.1	Orthofinder	ARABIDOPSIS THALIANA HOMEOBOX 7, ATHB-7, ATHB7, HB-7, HOMEOBOX 7. Encodes a putative transcription factor that contains a homeodomain closely linked to a leucine zipper motif. Transcript is detected in all tissues examined. Is transcriptionally regulated in an ABA-dependent manner and may act in a signal transduction pathway which mediates a drought response.	1
CPg17526	AT1G50820.2	TAIR10 BLAST (E-Value 0, ID 44%)	Aminotransferase-like, mobile domain protein.	1
CPg19125	AT4G23160.3	TAIR10 BLAST (E-Value 9e-19, 32% ID)	CRK8, CYSTEINE-RICH RLK (RECEPTOR-LIKE PROTEIN KINASE) 8. Encodes a cysteine-rich receptor-like protein kinase.	1
CPg19269	AT3G04870.1	Orthofinder	PDE181, PIGMENT DEFECTIVE EMBRYO 181, SPC1, SPONTANEOUS CELL DEATH 1, ZDS, ZETA-CAROTENE DESATURASE. Involved in the biosynthesis of carotenes and xanthophylls, reduces zeta-carotene to lycopene.	1
CPg19736	AT2G28000.1	TAIR10 BLAST (E-Value 1.8, 45% ID)	CH-CPN60A, CHAPERONIN-60ALPHA, CHAPERONIN-60ALPHA1, CHLOROPLAST CHAPERONIN 60ALPHA, CPN60A, CPN60ALPHA1, CPNA1, SCHLEPPERLESS, SLP. Encodes chaperonin-60 alpha, a molecular chaperone involved in Rubisco folding. Mutants display aberrant chloroplast and embryo development. The mRNA is cell-to-cell mobile.	1
CPg21301	AT2G40180.1	Orthofinder	ATHPP2C5, PHOSPHATASE 2C5, PP2C5. Encodes PP2C5, a member of the PP2C family phosphatases. PP2C5 acts as a MAPK phosphatase that positively regulates seed germination, stomatal closure and ABA-inducible gene expression.	1
CPg21595	AT5G24120.1	Orthofinder	ATSIG5, SIGMA FACTOR 5. Encodes a specialized sigma factor that functions in regulation of plastid genes and is responsible for the light-dependent transcription at the psbD LRP. Activation of SIG5 is dependent upon blue light and mediated by cryptochromes.	1
CPg21653	AT4G24650.1	TAIR10 BLAST (E-Value 7e-09, ID 41%)	ARABIDOPSIS THALIANA ISOPENTENYLTRANSFERASE 4, ATIPT4, IPT4, ISOPENTENYLTRANSFERASE 4. AB061402 Arabidopsis thaliana AtIPT4 mRNA for cytokinin synthase, complete cds.	1
CPg22325	AT1G18910.1	TAIR10 BLAST (E-Value 0.13, 31% ID)	BRUTUS LIKE 2, BTSL2. E3 ubiquitin ligase that functions redundantly in the root with BTSL1 to negatively regulate iron uptake.	1
CPg22408	AT4G30490.1	Orthofinder	AFG1-like ATPase family protein	1
CPg22775	AT1G11910.1	TAIR10 BLAST (E-Value 0.0, 90% ID)	APA1, ASPARTIC PROTEINASE A1, ATAPA1, ATPASPA1, PASPA1, PUTATIVE ASPARTIC PROTEINASE A1. Encodes an aspartic proteinase that forms a heterodimer and is stable over a broad pH range (ph 3-8).	1
CPg23096	AT3G29794.1	TAIR10 BLAST (E-Value 2e-35, 59% ID)	Zinc finger MYM-type-like protein.	1
CPg23727	AT5G64270.1	Orthofinder	Splicing factor.	1
CPg23937	AT3G59050.1	RBH	ATPAO3, PAO3, POLYAMINE OXIDASE 3. Encodes a polyamine oxidase.	1
CPg24360	AT5G37630.1	TAIR10 BLAST (E-Value 0.80, 30% ID)	EMB2656, EMBRYO DEFECTIVE 2656. ARM repeat superfamily protein.	1
CPg25053	AT2G32710.1	Orthofinder	ACK2, CYCLIN-DEPENDENT KINASE INHIBITOR 2, ICK7, INTERACTORS OF CDC2 KINASE 7, KIP-RELATED PROTEIN 4, KRP4. Kip-related protein (KRP) gene, encodes CDK (cyclin-dependent kinase) inhibitor (CKI). A member of seven KRP genes found in Arabidopsis thaliana. Negative regulator of cell division. Expressed in actively dividing cells.	1
CPg26359	AT5G16760.1	TAIR10 BLAST (E-Value 3e-171, ID 77%)	ARABIDOPSIS THALIANA INOSITOL 1,3,4-TRISPHOSPHATE 5/6 KINASE 1, ATITPK1, INOSITOL 1,3,4-TRISPHOSPHATE 5/6 KINASE 1, ITPK1. Encodes a inositol 1,3,4-trisphosphate 5/6-kinase. Catalyzes the phosphorylation of phytic acid (InsP6) to the symmetric InsP7 isomer 5-InsP7.	1
CPg26364	AT5G16620.1	Orthofinder	ATTIC40, PDE120, PIGMENT DEFECTIVE EMBRYO 120, TIC40, TRANSLOCON AT THE INNER ENVELOPE MEMBRANE OF CHLOROPLASTS 40. Chloroplast protein import.	1
CPg26365	AT5G16590.1	Orthofinder	LEUCINE RICH REPEAT PROTEIN 1, LRR1. Leucine-rich repeat protein kinase family protein.	1
CPg26775	AT2G19910.1	Orthofinder and RBH	RNA-dependent RNA polymerase family protein.	1
CPg26780	AT2G01980.1	Orthofinder	ARABIDOPSIS NA+/H+ ANTIPORTER 7, ARABIDOPSIS SALT OVERLY SENSITIVE 1, ATNHX7, ATSOS1, SALT OVERLY SENSITIVE 1, SOS1. Encodes a plasma membrane-localized Na+/H+ antiporter SOS1. Functions in the extrusion of toxic Na+ from cells and is essential for plant salt tolerance. Has 12 predicted transmembrane domains in the N-terminal region and a long cytoplasmic tail of approx. 700 aa at the C-terminal side. SOS1 interacts through its predicted cytoplasmic tail with RCD1, a regulator of oxidative-stress responses, suggesting that SOS1 might function in oxidative-stress tolerance.	1
CPg26834	AT5G56210.1	TAIR10 BLAST (E-Value 0.51, 29% ID)	WIP2, WPP DOMAIN INTERACTING PROTEIN 2. Encodes an outer nuclear membrane protein that anchors RanGAP1 to the nuclear envelope. It interacts with SUN proteins and is required for maintaining the elongated nuclear shape of epidermal cells.	1
CPg26954	AT5G64420.1	Orthofinder	DNA polymerase V family.	1
CPg27233	AT5G23860.1	Orthofinder and RBH	TUB8, TUBULIN BETA 8. Beta-tubulin, preferentially expressed in endodermal and phloem cells of primary roots and in the vascular tissues of leaves, stems, and flowers. The mRNA is cell-to-cell mobile.	1
CPg27632	AT3G17420.1	Orthofinder	GLYOXYSOMAL PROTEIN KINASE 1, GPK1. Serine/threonine protein kinase-like protein expressed in etiolated cotyledons and found in glyoxysomes.	1
CPg27972	AT1G55870.1	Orthofinder	ABA-HYPERSENSITIVE GERMINATION 2, AHG2, ARABIDOPSIS THALIANA POLY(A) RIBONUCLEASE, ATPARN, PARN. Encodes a poly(A)-specific ribonuclease, AtPARN. Expression of AtPARN is upregulated by ABA or stress treatment. Mutant is hypersensitivity to salicylic acid as well as ABA. Functions with AGS1 to regulate the poly(A) status of mitochondrial mRNA.	1
CPg27973	AT1G55880.1	Orthofinder	Pyridoxal-5-phosphate-dependent enzyme family protein.	1
CPg29804	AT3G12280.1	Orthofinder	ATRBR1, RB, RB1, RBR, RBR1, RETINOBLASTOMA 1, RETINOBLASTOMA-RELATED, RETINOBLASTOMA-RELATED 1, RETINOBLASTOMA-RELATED PROTEIN 1. Encodes a retinoblastoma homologue RETINOBLASTOMA-RELATED protein (RBR or RBR1). RBR controls nuclear proliferation in the female gametophyte. Also required for correct differentiation of male gametophytic cell types. Regulates stem cell maintenance in Arabidopsis roots. Involved in the determination of cell cycle arrest in G1 phase after sucrose starvation. RBR1 is also involved in regulation of imprinted genes. Together with MSI1 it represses the expression of MET1. This in turn activates expression of the imprinted genes FIS2 and FWA. Functions as a positive regulator of the developmental switch from embryonic heterotrophic growth to autotrophic growth.ChIP studies indicate that one class of targets of RBR1 are transposable elements.	1
CPg30015	AT2G18960.1	Orthofinder and RBH	AHA1, H(+)-ATPASE 1, HA1, OPEN STOMATA 2, OST2, PLASMA MEMBRANE PROTON ATPASE, PMA. Encodes a plasma membrane proton ATPase. Mutants have a reduced ability to close their stomata in response to drought and are affected in stomatal but not seed responsiveness to ABA. The mRNA is cell-to-cell mobile.	1
CPg30453	AT5G63590.1	Orthofinder and TAIR10 BLAST	ATFLS3, FLAVONOL SYNTHASE 3, FLS3. Flavonol synthase 3.	1
CPg30929	AT4G03740.1	TAIR10 BLAST (E-Value 0.055, ID 24%)	Hypothetical protein.	1
CPg31245	AT5G35660.1	TAIR10 BLAST (E-Value 7e-06, ID 64%)	Glycine-rich protein family.	1
CPg31450	AT3G55340.1	Orthofinder	PHIP1, PHRAGMOPLASTIN INTERACTING PROTEIN 1. Plant-specific protein. Interacts with phragmoplastin, Rop1 and Rop2. Involved in cell plate formation.	1
CPg31770	AT4G36660.1	Orthofinder	Polyol transporter, putative (DUF1195).	1
CPg31857	AT5G51770.1	Orthofinder and RBH	Protein kinase superfamily protein.	1
CPg32205	AT5G19180.1	Orthofinder	E1 C-TERMINAL RELATED 1, ECR1. Encodes a subunit of a RUB-activating enzyme analogous to the E1 ubiquitin-activating enzyme. ECR1 functions as a heterodimer with AXR1 to activate RUB, a ubiquitin-related protein.	1
CPg33588	AT2G25320.1	Orthofinder	TRAF-like family protein.	1
CPg33711	AT1G08570.1	Orthofinder	ACHT4, ATYPICAL CYS HIS RICH THIOREDOXIN 4. Encodes a member of the thioredoxin family protein. Located in the chloroplast. Shows high activity towards the chloroplast 2-Cys peroxiredoxin A, and poor activity towards the chloroplast NADP-malate dehydrogenase. The mRNA is cell-to-cell mobile.	1
CPg34091	AT2G46580.1	Orthofinder	Pyridoxamine 5-phosphate oxidase family protein	1
CPg34371	AT5G58850.1	Orthofinder	ATMYB119, MYB DOMAIN PROTEIN 119, MYB119. Encodes a putative transcription factor, member of the R2R3 factor gene family (MYB119).	1
CPg34967	AT2G36100.1	Orthofinder	CASP1, CASPARIAN STRIP MEMBRANE DOMAIN PROTEIN 1. Encodes a membrane bound protein involved in formation of the casparian strip. Along with CASP 2 it is required for the localization of ESB1.	1
CPg35027	AT2G39940.1	Orthofinder	COI1, CORONATINE INSENSITIVE 1. Encodes a protein containing Leu-rich repeats and a degenerate F-box motif. Associates with AtCUL1, AtRbx1, and the Skp1-like proteins ASK1 and ASK2 to assemble SCF COI1 ubiquitin-ligase complexes in planta. A single amino acid substitution in the F-box motif of COI1 abolishes the formation of the SCF(COI1) complexes and results in loss of the JA response. Required for wound- and jasmonates-induced transcriptional regulation. Amino acid mutations in COI1 distinctively affect jasmonate-regulated male fertility.CFA-Ile, CFA-Leu, CFA-Val, CFA-Met and CFA-Ala could not inhibit the root length and restoration of fertility in coi1-1 mutants.	1
CPg37657	AT5G36230.1	TAIR10 BLAST (E-Value 0.0, 94% ID)	ARM repeat superfamily protein.	1
CPg39595	AT4G23160.3	TAIR10 BLAST (E-Value 9e-52, 46% ID)	CRK8, CYSTEINE-RICH RLK (RECEPTOR-LIKE PROTEIN KINASE) 8. Encodes a cysteine-rich receptor-like protein kinase.	1
CPg24	AT1G09210.1	Orthofinder and RBH	ATCRT1B, CALRETICULIN 1B, CALRETICULIN 2, CRT1B, CRT2. Encodes one of three Arabidopsis calreticulins.Post-transcriptionally regulates together with CRT1 VAMP721/722 levels under ER stress.
CPg196	AT3G14630.1	Orthofinder and RBH	"CYTOCHROME P450, FAMILY 72, SUBFAMILY A, POLYPEPTIDE 9", CYP72A9. Putative cytochrome P450
CPg524	AT2G22670.4	Orthofinder	IAA8, INDOLEACETIC ACID-INDUCED PROTEIN 8. Encodes a transcriptional repressor of the auxin response that is auxin inducible and is involved in lateral root formation. The mRNA is cell-to-cell mobile.
CPg560	AT2G40820.1	Orthofinder	Stomatal closure actin-binding-like protein.
CPg561	AT2G40815.1	Orthofinder	Calcium-dependent lipid-binding (CaLB domain) family protein.
CPg859	AT3G06380.1	TAIR10 BLAST (E-Value 7e-150, ID 67%)	ATTLP9, TLP9, TUBBY-LIKE PROTEIN 9. Member of plant TLP family which differs in having an F box domain. Interacts with ASK proteins.Plasma membrane tethering is mediated by PIP2 binding domain. Mutants are insensitive to ABA. May act redundantly with its paralog TPL3.
CPg924	AT4G23160.3	TAIR10 BLAST (E-Value 7e-72, 39% ID)	CRK8, CYSTEINE-RICH RLK (RECEPTOR-LIKE PROTEIN KINASE) 8. Encodes a cysteine-rich receptor-like protein kinase.
CPg1314	AT5G04670.1	Orthofinder	EPCR2. Polycomb related protein that is part of a protein complex involved in histone deacetylation and heterochromatin silencing.
CPg1405	AT3G16980.1	Orthofinder and RBH	NRPB9A, NRPD9A, NRPE9A. One of two highly similar, non-catalytic subunits common to nuclear DNA-directed RNA polymerases II, IV and V; homologous to budding yeast RPB9.
CPg1479	AT3G07600.1	Orthofinder	Heavy metal transport/detoxification superfamily protein.
CPg1480	AT3G07565.1	TAIR10 BLAST (E-Value 8e-111, 75% ID)	Histone H2A deubiquitinase (DUF3755).
CPg1563	AT3G31430.1	TAIR10 BLAST (E-Value 6e-20, 28% ID)	Zinc knuckle (CCHC-type) family protein.
CPg1713	AT2G28440.1	TAIR10 BLAST (E-Value 1e-10, 56% ID)	Proline-rich family protein.
CPg1875	ATMG00850.1	TAIR10 BLAST (E-Value 0.063, 46% ID)	ORF107E. DNA/RNA polymerases superfamily protein.
CPg1894	AT4G13230.1	Orthofinder	Late embryogenesis abundant protein (LEA) family protein.
CPg2125	AT5G47360.1	TAIR10 BLAST (E-Value 2e-82, ID 53%)	Tetratricopeptide repeat (TPR)-like superfamily protein.
CPg2127	AT3G22750.1	TAIR10 BLAST (E-Value 0.14, ID 28%)	Protein kinase superfamily protein.
CPg2129	AT1G52240.1	TAIR10 BLAST (E-Value 5e-126, 75% ID)	ATROPGEF11, PHYTOCHROME INTERACTING ROPGEF 1, PIRF1, ROP (RHO OF PLANTS) GUANINE NUCLEOTIDE EXCHANGE FACTOR 11, ROPGEF11. Encodes a member of KPP-like gene family, homolog of KPP (kinase partner protein) gene in tomato. Also a member of the RopGEF (guanine nucleotide exchange factor) family, containing the novel PRONE domain (plant-specific Rop nucleotide exchanger), which is exclusively active towards members of the Rop subfamily .
CPg2185	AT1G14710.2	TAIR10 BLAST (E-Value 4e-90, 45% ID)	Hydroxyproline-rich glycoprotein family protein.
CPg2266	AT4G05020.2	Orthofinder and RBH	NAD(P)H DEHYDROGENASE B2, NDB2. Miitochondrial alternative NADH dehydrogenase.
CPg4523	AT3G07810.1	TAIR10 BLAST (E-Value 0, ID 86%)	RNA-binding (RRM/RBD/RNP motifs) family protein.
CPg5721	AT4G29990.1	TAIR10 BLAST (E-Value 2.9, 32% ID)	Leucine-rich repeat transmembrane protein kinase protein.
CPg6456	ATMG00300.1	TAIR10 BLAST (E-Value 3e-39, 49% ID)	ORF145A. Gag-Pol-related retrotransposon family protein.
CPg6457	AT4G05360.1	TAIR10 BLAST (E-Value 3e-12, 27% ID)	Zinc knuckle (CCHC-type) family protein.
CPg6731	AT5G25510.1	Orthofinder	Protein phosphatase 2A regulatory B subunit family protein.
CPg6824	AT5G35980.1	Orthofinder	YAK1, YEAST YAK1-RELATED GENE 1. Encodes a dual specificity protein kinase which phosphorylates substract proteins on Ser/Thr and Tyr residues. Some substrates include annexin family proteins. YAK1 mutations suppress TOR deficiency in Arabidopsis and consequences of lst8 mutations. The YAK1 protein is phosphorylated by the TOR kinase.
CPg7123	AT5G13020.1	RBH	ATEML3, EML3, EMSY-LIKE 3. Agenet domain containing nucleosome binding protein. Binds H3K36 sites.
CPg7743	AT1G14520.2	TAIR10 BLAST (E-Value 0.033, ID 33%)	MIOX1, MYO-INOSITOL OXYGENASE 1. Encodes MIOX1. Belongs to myo-inositol oxygenase gene family.
CPg8119	AT1G49900.1	TAIR10 BLAST (E-Value 0.045, 40% ID)	C2H2 type zinc finger transcription factor family.
CPg9645	AT4G12520.1	TAIR10 BLAST (E-Value 1e-46, 72% ID)	Bifunctional inhibitor/lipid-transfer protein/seed storage 2S albumin superfamily protein.
CPg11392	AT5G14800.2	TAIR10 BLAST (E-Value 1e-28, ID 68%)	AT-P5C1, AT-P5R, EMB2772, EMBRYO DEFECTIVE 2772, P5CR, PYRROLINE-5- CARBOXYLATE (P5C) REDUCTASE. Delta 1-pyrroline-5-carboxylate reductase, catalyzes the final step in proline biosynthesis from glutamate and ornithine.In situ hybridization indicated that under normal growth conditions, the highest concentration of P5CR transcripts occurs in the cortical parenchyma, phloem, vascular cambium and pith parenchyma in the vicinity of the protoxylem. Single gene in Arabidopsis.
CPg11886	AT2G37330.1	TAIR10 BLAST (E-Value 3.0, 33% ID)	ALS3, ALUMINUM SENSITIVE 3. Encodes an ABC transporter-like protein, without an ATPase domain, required for aluminum (Al) resistance/tolerance and may function to redistribute accumulated Al away from sensitive tissues in order to protect the growing root from the toxic effects of Al.
CPg12069	ATMG00860.1	TAIR10 BLAST (E-Value 4e-34, 46% ID)	ORF158. DNA/RNA polymerases superfamily protein.
CPg12071	AT1G68280.1	TAIR10 BLAST (E-Value 3e-31, ID 54%)	ACYL-LIPID THIOESTERASE 4, ALT4. Thioesterase superfamily protein.
CPg12072	AT3G49020.1	TAIR10 BLAST (E-Value 0.74, 30% ID)	FBD, F-box and Leucine Rich Repeat domains containing protein.
CPg12605	AT4G03740.1	TAIR10 BLAST (E-Value 6e-05, 30% ID)	Hypothetical protein.
CPg12618	AT4G23160.3	TAIR10 BLAST (E-Value 5e-70, 32% ID)	CRK8, CYSTEINE-RICH RLK (RECEPTOR-LIKE PROTEIN KINASE) 8. Encodes a cysteine-rich receptor-like protein kinase.
CPg12906	AT1G67540.2	Orthofinder	Transmembrane protein.
CPg13012	AT1G67020.1	TAIR10 BLAST (E-Value 1.0, 25% ID)	Transmembrane protein.
CPg13942	AT3G62010.1	TAIR10 BLAST (E-Value 0.0, 59% ID)	Metal ion-binding protein.
CPg14998	AT1G21730.1	Orthofinder	KIN7.1, KINESIN 7.1. P-loop containing nucleoside triphosphate hydrolases superfamily protein.
CPg15042	AT4G23160.3	TAIR10 BLAST (E-Value 4e-47, 41% ID)	CRK8, CYSTEINE-RICH RLK (RECEPTOR-LIKE PROTEIN KINASE) 8. Encodes a cysteine-rich receptor-like protein kinase.
CPg15165	AT3G22180.1	Orthofinder	DHHC-type zinc finger family protein.
CPg15590	AT1G65320.1	Orthofinder	CBS DOMAIN CONTAINING PROTEIN 6, CBSX6. Cystathionine beta-synthase (CBS) family protein.
CPg15626	AT1G14800.1	TAIR10 BLAST (E-Value 7e-05, 23% ID)	Nucleic acid-binding, OB-fold-like protein.
CPg16289	AT5G22650.2	TAIR10 BLAST (E-Value 1.5, 30% ID)	ARABIDOPSIS HISTONE DEACETYLASE 2, ATHD2, ATHD2B, HD2, HD2B, HDA4, HDT02, HDT2, HISTONE DEACETYLASE 2, HISTONE DEACETYLASE 2B. Encodes a member of a plant-specific class of histone deacetylases. Controls the development of adaxial/abaxial leaf polarity. Its mRNA is widely expressed in stems, leaves, flowers and young siliques. Plant lines expressing RNAi constructs directed against this gene showed a marked reduction in agrobacterium-mediated root transformation.
CPg16294	ATMG00300.1	TAIR10 BLAST (E-Value 3e-12, ID 39%)	ORF145A. Gag-Pol-related retrotransposon family protein.
CPg16398	AT5G42905.1	TAIR10 BLAST (E-Value 8e-62, 49% ID)	Polynucleotidyl transferase, ribonuclease H-like superfamily protein.
CPg16591	ATMG00860.1	TAIR10 BLAST (E-Value 0.002, 24% ID)	ORF158. DNA/RNA polymerases superfamily protein.
CPg16600	AT5G07270.1	TAIR10 BLAST (E-Value 1.5, 30% ID)	XB3 ORTHOLOG 3 IN ARABIDOPSIS THALIANA, XBAT33. Hypothetical protein.
CPg16601	AT4G23160.3	TAIR10 BLAST (E-Value 5e-102, 36% ID)	CRK8, CYSTEINE-RICH RLK (RECEPTOR-LIKE PROTEIN KINASE) 8. Encodes a cysteine-rich receptor-like protein kinase.
CPg17052	AT1G48720.1	Orthofinder	Copia-like polyprotein/retrotransposon.
CPg17054	AT3G05850.1	TAIR10 BLAST (E-Value 4e-54, ID 26%)	MUG7, MUSTANG 7. Encodes a member of a domesticated transposable element gene family MUSTANG. Members of this family are derived from transposable elements genes but gained function in plant fitness and flower development. Known members include: AT3G04605 (MUG1), AT2G30640 (MUG2), AT1G06740 (MUG3), AT5G16505 (MUG4), AT3G06940 (MUG5), AT5G48965 (MUG6), AT3G05850 (MUG7) and AT5G34853 (MUG8).
CPg17406	AT2G14120.3	Orthofinder and TAIR10 BLAST	DRP3B, DYNAMIN RELATED PROTEIN. Encodes a dynamin related protein. DRPs are self-assembling GTPasse involved in fission and fusion of membranes. DRP3B functions in mitochondrion and peroxisome fission in combination with DRP3A.
CPg17527	AT1G51530.1	TAIR10 BLAST (E-Value 5e-06, ID 55%)	RNA-binding (RRM/RBD/RNP motifs) family protein.
CPg18842	AT5G25080.1	Orthofinder	Sas10/Utp3/C1D family.
CPg19359	AT4G13040.3	Orthofinder	APD1, APETALA 2 FAMILY PROTEIN INVOLVED IN SA MEDIATED DISEASE DEFENSE 1. Encodes a member of the AP2/EREBP transcription factor family that has only one AP2 domain. It is a positive regulator of disease defense that functions upstream of SA accumulation.
CPg19557	AT4G23160.3	TAIR10 BLAST (E-Value 7e-35, ID 37%)	CRK8, CYSTEINE-RICH RLK (RECEPTOR-LIKE PROTEIN KINASE) 8. Encodes a cysteine-rich receptor-like protein kinase.
CPg19880	AT3G43415.1	TAIR10 BLAST (E-Value 7.8, 37% ID)	F-box/LRR protein.
CPg20425	AT3G10220.1	RBH	EMB2804, EMBRYO DEFECTIVE 2804, TFCB. Encodes a tubulin-binding cofactor. Homozygous mutant plants are embryo lethal. Heterozygous mutant plants showed increased ploidy and higher numbers of spindles and phragmoplasts, suggesting a role in cell division. The mRNA is cell-to-cell mobile.
CPg20621	AT4G15470.1	TAIR10 BLAST (E-Value 1e-156, ID 93%)	ATLFG5, LFG5, LIFEGUARD 5. Bax inhibitor-1 family protein.
CPg20706	N/A	No TAIR10 BLAST hit.	N/A
CPg21051	AT2G06105.1	TAIR10 BLAST (E-Value 1e-05, ID 42%)	Aspartyl protease gag-polyprotein.
CPg21087	AT5G16030.3	Orthofinder	Mental retardation GTPase activating protein.
CPg21187	AT4G00980.1	TAIR10 BLAST (E-Value 2e-08, 30% ID)	Zinc knuckle (CCHC-type) family protein.
CPg21476	AT5G19290.1	Orthofinder	MAGL16. Alpha/beta-Hydrolases superfamily protein.
CPg21481	AT4G10300.1	Orthofinder	TRR14. RmlC-like cupins superfamily protein.
CPg21554	AT4G08540.1	Orthofinder	ATG14B, BECLIN 1-ASSOCIATED AUTOPHAGY-RELATED KEY REGULATOR 14B. DNA-directed RNA polymerase II protein.
CPg21555	AT4G08520.1	RBH	SNARE-like superfamily protein.
CPg21580	AT5G51200.1	Orthofinder	EMB3142, EMBRYO DEFECTIVE 3142. Nuclear pore complex protein.
CPg21648	AT4G03740.1	TAIR10 BLAST (E-Value 4e-07, 31% ID)	Hypothetical protein.
CPg21649	AT1G50200.1	TAIR10 BLAST (E-Value 9e-35, ID 90%)	ACD, ALANYL-TRNA SYNTHETASE, ALATS. Alanyl-tRNA synthetase.
CPg21650	AT2G06420.1	Orthofinder	En/Spm-like transposon, putative (DUF1985).
CPg21651	AT1G80080.1	Orthofinder	ATRLP17, RECEPTOR LIKE PROTEIN 17, TMM, TOO MANY MOUTHS. Encodes a transmembrane leucine-repeat containing receptor-like protein that is expressed in proliferative postprotodermal cells. Recessive mutation leads to disruption of asymmetric cell division during stomata development. Its transcript levels change after inducing MUTE expression in a mute background.
CPg22017	AT1G06890.1	Orthofinder and RBH	UDP-XYLOSE TRANSPORTER3, UXT3. UXT3 is a member of the NST-KT subfamily of nucleotide/sugar transporters. It is localized to the golgi and functions as a UDP-Xyl transporter.
CPg22347	AT1G21000.1	Orthofinder	PLATZ transcription factor family protein.
CPg23864	AT2G39800.1	Orthofinder and RBH	ATP5CS, DELTA1-PYRROLINE-5-CARBOXYLATE SYNTHASE 1, P5CS1. Catalyzes the rate-limiting enzyme in the biosynthesis of proline. Expressed in reproductive organs and tissues under non-stress conditions but in the whole plant under water-limiting condition. Expression is induced by ABA salt stress in a light-dependent manner. Involved in salt stress responses related to proline accumulation, including protection from reactive oxidative species.
CPg24162	AT1G19260.1	TAIR10 BLAST (E-Value 0.0, 74% ID)	LOH3. TTF-type zinc finger protein with HAT dimerization domain-containing protein.
CPg24312	AT4G17250.1	Orthofinder	Transmembrane protein.
CPg24594	AT2G05120.1	Orthofinder	NUP133. Nucleoporin, Nup133/Nup155-like protein.
CPg25044	AT5G55960.1	Orthofinder	Transmembrane protein C9orf5 protein.
CPg25324	AT5G10840.1	Orthofinder and TAIR10 BLAST	EMP1, ENDOMEMBRANE PROTEIN 1, TMN8. Endomembrane protein 70 protein family.
CPg25629	AT1G64490.1	Orthofinder and RBH	DEK, chromatin associated protein.
CPg25685	AT3G22780.1	TAIR10 BLAST (E-Value 2e-34, ID 62%)	ATTSO1, CHINESE FOR 'UGLY', TSO1. CHC protein involved in cell cycle progression (positive regulator).
CPg25831	AT2G25900.1	Orthofinder	A. THALIANA TANDEM ZINC FINGER PROTEIN 1, ATCTH, ATTZF1, TANDEM ZINC FINGER 1, TZF1. Encodes a protein with two tandem-arrayed CCCH-type zinc fingers that binds RNA and is involved in RNA turnover. The mRNA is cell-to-cell mobile.
CPg25958	AT5G65520.1	Orthofinder	Tetratricopeptide repeat (TPR)-like superfamily protein.
CPg25959	AT5G65530.1	Orthofinder	ARABIDOPSIS RECEPTOR-LIKE CYTOPLASMIC KINASE ATRLCK VI_A3, ATRLCK VI_A3. Encodes a protein kinase involved in mediating resistance to fungi and also trichome branch number. Kinase activity is increased by ROP6 which also affects its sub-cellular localization (becomes localized to the cell periphery).
CPg26126	AT4G32410.1	Orthofinder and TAIR10 BLAST	ANISOTROPY1, ANY1, ATCESA1, CELLULOSE SYNTHASE 1, CESA1, RADIALLY SWOLLEN 1, RSW1. Encodes a cellulose synthase isomer. CESA1 mutants have cellulose defect in the primary cell wall. Multiple lines of evidence suggest that CESA1, along with CESA3 and CESA6 are present in the same plasma membrane complex for cellulose biosynthesis. lasma membrane complex for cellulose biosynthesis. As inferred from the null role of secondary wall-type CesAs, included in a set of five primary wall-type CesAs that may support trichome cell wall thickening.
CPg26358	AT5G16780.1	Orthofinder	DEFECTIVELY ORGANIZED TRIBUTARIES 2, DOT2, MDF, MERISTEM-DEFECTIVE. Encodes a protein belonging to SART-1 family. The gene is expressed in the basal region of the developing embryo during heart stage. Phenotypic analyses of dot2 mutants suggest that this protein plays a role in root, shoot, and flower development. dot2 mutants are dwarved plants that display an aberrant spurred leaf venation pattern and fail to flower. In the roots DOT2 appears to be require for normal meristem organization and maintenance and the proper expression of PIN and PLT genes.
CPg26363	AT5G16650.1	RBH	Chaperone DnaJ-domain superfamily protein.
CPg26437	AT4G14850.1	Orthofinder	LOI1, LOVASTATIN INSENSITIVE 1, MEF11, MITOCHONDRIAL RNA EDITING FACTOR 11. Encodes a pentatricopeptide (PPR) protein that binds single-stranded RNA. The N-terminal portion of the protein can localize to the mitochondria. Mutations in this gene make plants less sensitive to inhibitors of the MEP and MVA pathways of isoprenoid biosynthesis and increase the activity of HMG CoA reductase.
CPg26740	AT2G43050.1	Orthofinder	ATPMEPCRD. Plant invertase/pectin methylesterase inhibitor superfamily.
CPg26835	AT4G03728.1	Orthofinder	Hypothetical protein.
CPg26840	AT5G11430.6	TAIR10 BLAST (E-Value 0.21, 34% ID)	SPOC domain / Transcription elongation factor S-II protein.
CPg27818	AT3G50370.1	Orthofinder	Hypothetical protein.
CPg27819	AT3G50360.1	Orthofinder and RBH	ATCEN2, CALMODULIN20, CEN1, CEN2, CENTRIN 1, CENTRIN2, CML20. CAM like protein with four EF-hand domains. Binds calcium. Loss of function mutants affect ABA regulation of guard cell channels and accumulation of stress responsive transcripts.
CPg27971	AT1G55840.1	Orthofinder	Sec14p-like phosphatidylinositol transfer family protein.
CPg27983	AT1G56110.1	Orthofinder and RBH	HOMOLOG OF NUCLEOLAR PROTEIN NOP56, NOP56. NOP56-like protein.
CPg28058	AT5G42620.2	Orthofinder	Metalloendopeptidase / zinc ion binding protein.
CPg28157	AT1G72090.1	Orthofinder	Methylthiotransferase.
CPg28254	AT1G60995.1	TAIR10 BLAST (E-Value 9.8, ID 31%)	S3 self-incompatibility locus-linked pollen protein.
CPg28255	N/A	No TAIR10 BLAST hit.	N/A
CPg28426	AT3G61050.1	Orthofinder	ATCLB, CALCIUM-DEPENDENT LIPID-BINDING PROTEIN, NTMC2T4, NTMC2TYPE4. Encodes a novel transcriptional regulator, a calcium-dependent lipid-binding protein containing a C2 domain, that binds specifically to the promoter of THAS1 (thalianol synthase 1). It can bind ceramide and is involved in drought and salt tolerance.
CPg28878	AT3G52200.2	Orthofinder	LTA3, MITOCHONDRIAL PYRUVATE DEHYDROGENASE SUBUNIT 2-1, MTE2-1. Encodes a dihydrolipoamide S-acetyltransferase, a subunit of the mitochondrial pyruvate dehydrogenase complex.
CPg28891	AT1G19520.1	Orthofinder	NFD5, NUCLEAR FUSION DEFECTIVE 5, RIBOSOMAL PENTATRICOPEPTIDE REPEAT PROTEIN 2, RPPR2. Ribosomal pentatricopeptide repeat protein.
CPg29243	AT4G17830.1	TAIR10 BLAST (E-Value 3.1, 31% ID)	ATNAOD, N2-ACETYLORNITHINE DEACETYLASE. NAOD encodes a functional acetylornithine deacetylase. Silenced lines plants flower early but have reduced fertility (siliques do not develop) as well as reduced ornithine levels.NAOD mediates a linear pathway for ornithine biosynthesis.
CPg29244	AT1G67623.1	TAIR10 BLAST (E-Value 6e-10, 72% ID)	F-box family protein.
CPg29491	AT5G22220.2	Orthofinder	ATE2FB, E2F TRANSCRIPTION FACTOR 1, E2F1, E2FB. Member of the E2F transcription factors, (cell cycle genes), key components of the cyclin D/retinoblastoma/E2F pathway. Binds DPA and RBR1 proteins. Expressed throughout the cell cycle. Abundance increased by auxin through stabilization of the protein. Elevates CDK levels and activity, even under hormone-free conditions. Promotes cell division and shortens cell doubling time, inhibits cell growth. Transgenic plants overexpressing AtE2Fa contained an increased level of AtE2Fb transcripts that is paralleled by an increase in the amount of the AtE2Fb protein, suggesting that AtE2Fb expression might actually be up-regulated by the AtE2Fa transcription factor.
CPg29590	AT1G03380.1	Orthofinder	ATATG18G, ATG18G, HOMOLOG OF YEAST AUTOPHAGY 18 (ATG18) G. Yeast autophagy 18 G-like protein.
CPg29803	AT3G12270.1	Orthofinder	ARABIDOPSIS THALIANA PROTEIN ARGININE METHYLTRANSFERASE 3, ATPRMT3, PRMT3, PROTEIN ARGININE METHYLTRANSFERASE 3. Protein arginine methyltransferase 3.
CPg30067	AT1G69840.1	Orthofinder	ATHIR1, HYPERSENSITIVE INDUCED REACTION 1. SPFH/Band 7/PHB domain-containing membrane-associated protein family.
CPg30073	AT1G69600.1	Orthofinder	ARABIDOPSIS THALIANA HOMEOBOX PROTEIN 29, ATHB29, ZFHD1, ZHD11, ZINC FINGER HOMEODOMAIN 1, ZINC FINGER HOMEODOMAIN 11. Encodes ZFHD1, a member of the zinc finger homeodomain transcriptional factor family. Binds to the 62 bp promoter region of ERD1 (early responsive to dehydration stress 1). Expression of ZFHD1 is induced by drought, high salinity and abscisic acid.
CPg30207	AT1G03000.1	Orthofinder	PEROXIN 6, PEX6. Encodes an apparent ATPase similar to yeast and human protein required for peroxisomal biogenesis. May facilitate recycling of PEX5, the peroxisomal matrix protein receptor, and thereby promote peroxisomal matrix protein import.
CPg30411	AT5G14260.3	TAIR10 BLAST (E-Value 0.0, 89% ID)	Rubisco methyltransferase family protein.
CPg30558	ATMG00750.1	TAIR10 BLAST (E-Value 3e-24, 77% ID)	ORF119. GAG/POL/ENV polyprotein.
CPg31242	AT5G37810.1	RBH	NIP4;1, NLM4, NOD26-LIKE INTRINSIC PROTEIN 4;1, NOD26-LIKE MIP 4. NOD26-like intrinsic protein 4.
CPg31448	AT5G33393.1	Orthofinder and TAIR10 BLAST	Hypothetical protein.
CPg31769	AT4G36750.1	Orthofinder	Quinone reductase family protein.
CPg31859	AT4G04650.1	TAIR10 BLAST (E-Value 4e-37, 34% ID)	RNA-directed DNA polymerase (reverse transcriptase)-related family protein.
CPg31963	AT1G09880.1	Orthofinder	Rhamnogalacturonate lyase family protein.
CPg32675	AT3G43590.1	Orthofinder and TAIR10 BLAST	Zinc knuckle (CCHC-type) family protein.
CPg32765	AT3G10650.1	Orthofinder	ATNUP1, NUP1. Encodes a nucleoporin involved in mRNA export from the nucleus. It is also involved in the regulation of nuclear morphology.
CPg32855	AT1G51760.1	Orthofinder and RBH	IAA-ALANINE RESISTANT 3, IAR3, JASMONIC ACID RESPONSIVE 3, JR3. Encodes a member of the six Arabidopsis IAA-amino acid conjugate hydrolase subfamily and conjugates and conjugates IAA-Ala in vitro. Gene is expressed most strongly in roots, stems, and flowers. The mRNA is cell-to-cell mobile.
CPg33212	AT1G28440.1	Orthofinder	HAESA-LIKE 1, HSL1. HAESA-like 1.
CPg33688	AT3G25660.1	Orthofinder	Amidase family protein.
CPg34724	AT4G14320.1	TAIR10 BLAST (E-Value 9e-57, ID 96%)	API2, APICULATA 2, RPL36A B, RPL36AB. Zinc-binding ribosomal protein family protein.
CPg34988	AT5G12440.1	Orthofinder	CCCH-type zinc fingerfamily protein with RNA-binding domain-containing protein.
CPg35139	AT4G19680.2	Orthofinder	ATIRT2, IRON REGULATED TRANSPORTER 2, IRT2. Encodes an iron transporter whose expression is induced by iron and zinc deficiency. Gene is specifically expressed in the external cell layers of the root subapical zone.
CPg35322	AT1G22110.1	Orthofinder	Structural constituent of ribosome.
CPg35430	AT3G26090.1	Orthofinder	ATRGS1, REGULATOR OF G-PROTEIN SIGNALING 1, RGS1. Encodes AtRGS1, a putative membrane receptor for D-glucose. Also functions as a regulator of G-protein signaling. Has GTPase-accelerating activity. Regulates the activity of AtGPA1. Lines over-expressing the gene are more tolerant to dehydration and root elongation. These phenotypes are dependent on ABA. Nuclear localization of the protein is dependent on ABA. RGS1 endocytosis is induced by JA which promotes its dissociation from GPA1.
CPg35483	AT3G05850.1	TAIR10 BLAST (E-Value 0, ID 88%)	MUG7, MUSTANG 7. Encodes a member of a domesticated transposable element gene family MUSTANG. Members of this family are derived from transposable elements genes but gained function in plant fitness and flower development. Known members include: AT3G04605 (MUG1), AT2G30640 (MUG2), AT1G06740 (MUG3), AT5G16505 (MUG4), AT3G06940 (MUG5), AT5G48965 (MUG6), AT3G05850 (MUG7) and AT5G34853 (MUG8).
CPg35628	AT5G10010.1	Orthofinder	HEAT INTOLERANT 4, HIT4. Myosin-H heavy protein
CPg35730	AT5G05100.1	Orthofinder	MUG13.4. R3H RNA binding protein that interacts with AGO2 and miRNA. Mediates salt stress response (Wang et al 2019)
CPg35761	AT2G33750.1	Orthofinder	ATPUP2, PUP2, PURINE PERMEASE 2. Member of a family of proteins related to PUP1, a purine transporter. May be involved in the transport of purine and purine derivatives such as cytokinins, across the plasma membrane.
CPg35800	AT4G12250.1	TAIR10 BLAST (E-Value 7e-39, 86% ID)	GAE5, UDP-D-GLUCURONATE 4-EPIMERASE 5. UDP-D-glucuronate 4-epimerase.
CPg36022	AT5G03450.1	Orthofinder	Transducin/WD40 repeat-like superfamily protein.
CPg36312	AT4G39010.1	Orthofinder	ATGH9B18, CEL6, CELLULASE 6, GH9B18, GLYCOSYL HYDROLASE 9B18. Cellulase involved in cell wall modification during valve dehiscence.
CPg36347	AT3G42170.2	TAIR10 BLAST (E-Value 5e-48, ID 27%)	DAYSLEEPER. Transposase-like gene with conserved domains from the family of hAT transposases that includes hobo from Drosophila melanogaster, Activator (Ac) from maize, and Tam3 from snapdragon but lacks several amino acids known to be essential for Ac transposition5. The DAYSLEEPER gene lacks 8 bp duplications and TIRs (a common feature of transcriptionally silent hAT transposases), however, DAYSLEEPER expression was detected, and several expressed sequence tags are available. The expression seems to be under the control of factors determining the circadian rhythm. DAYSLEEPER was isolated as a factor binding to a motif (Kubox1) present in the upstream region of the Arabidopsis DNA repair gene Ku70. Mutant plants lacking DAYSLEEPER or strongly overexpressing this gene do not develop in a normal manner.
CPg36613	AT4G27580.1	Orthofinder	Phosphatidylinositol transfer SFH5-like protein.
CPg36614	AT4G27500.1	Orthofinder	PPI1, PROTON PUMP INTERACTOR 1. Interacts with H+-ATPase, and regulates its activity The mRNA is cell-to-cell mobile.
CPg36665	AT5G35170.1	Orthofinder	Adenylate kinase family protein.
CPg36723	AT3G07100.1	TAIR10 BLAST (E-Value 5.0, 35% ID)	ATSEC24A, ENDOPLASMIC RETICULUM MORPHOLOGY 2, ERMO2, SEC24A. Encodes SEC24a/ERMO2. Required for endoplasmic reticulum (ER) morphology. Has epistatic interactions with AT1G55350, AT3G59420, and AT3G10525.
CPg36724	AT3G14470.2	TAIR10 BLAST (E-Value 3.7, 40% ID)	NB-ARC domain-containing disease resistance protein.
CPg36980	AT2G02090.1	Orthofinder	CHA19, CHR19, CHROMATIN REMODELING 19, ETL1. SNF2 domain-containing protein / helicase domain-containing protein.
CPg37139	AT1G73020.1	Orthofinder	TMEM16, TRANS MEMBRANE PROTEIN 16. Anoctamin-like protein.
CPg37674	AT5G36290.2	TAIR10 BLAST (E-Value 9e-10, 80% ID)	Uncharacterized protein family (UPF0016).
CPg38586	AT2G17670.1	TAIR10 BLAST (E-Value 0.20, 30% ID)	Tetratricopeptide repeat (TPR)-like superfamily protein.
CPg38588	AT2G07360.1	TAIR10 BLAST (E-Value 1.4, 39% ID)	TASH3, TPLATE-ASSOCIATED SH3 DOMAIN CONTAINING PROTEIN. TPLATE-associated SH3 domain containing protein.
CPg39594	AT3G17609.2	TAIR10 BLAST (E-Value 0.94, 32% ID)	HY5-HOMOLOG, HYH. Encodes a homolog of HY5 (HYH). Involved in phyB signaling pathway.
CPg39615	AT4G21270.1	TAIR10 BLAST (E-Value 1e-104, 61% ID)	ATK1, KATA, KATAP, KINESIN 1, KINESIN-LIKE PROTEIN IN ARABIDOPSIS THALIANA A, KINESIN-LIKE PROTEIN IN ARABIDOPSIS THALIANA A PROTEIN. Encodes a kinesin-like motor protein heavy chain. Loss of function mutations have reduced fertility and are defective in spindle formation in male meiosis.
CPg40775	AT5G14345.1	TAIR10 BLAST (E-Value 3.8, 31% ID)	ATENODL21, EARLY NODULIN-LIKE PROTEIN 21, ENODL21. Encodes a Uclacyanin/Basic blue family protein.
CPg41587	AT5G52790.3	TAIR10 BLAST (E-Value 5.9, 21% ID)	CBS domain protein with a domain protein (DUF21).
