## Supplementary material for "Convergence and novelty in adaptation to whole genome duplication in three independent polyploids": Dataset S3 Cochlearia MAV

### Sheet: Top 1% MAV 
Dataset S3. Top 1% MAV outliers.
Scaffold	Position	Amino acid substutution	Grantham Score	FAAD_G1	FAAD_G2	MAV score (difference)	Gene
77	641	Ile214Ser	142	0	65.0833	65.0833	g23
83	16456	Cys52Tyr	194	12.8312	84.2045	71.3733	g66
83	24595	Asp238Val	152	29.7246	71.0806	41.356	g68
83	24605	Tyr235Asp	160	31.5506	78.1906	46.64	g68
83	70514	Asp576Ala	126	7.20722	48.8838	41.6765	g79
94	97804	Arg138Cys	180	10.5624	101.032	90.4696	g136
94	106876	Ser996Ala	99	0	52.7283	52.7283	g138
94	107353	Ala211Glu	107	13.2887	54.2622	40.9735	g139
97	111932	Tyr177Cys	194	62.8391	125.678	62.8391	g176
97	112920	Ser373Phe	155	0	46.8229	46.8229	g176
97	114917	Arg878Cys	180	56.25	0	56.25	g176
97	125100	Leu218Ser	145	0	51.3542	51.3542	g179
97	126775	Phe107Ser	155	0	71.0417	71.0417	g180
97	126937	Phe161Ser	155	0	85.5729	85.5729	g180
97	143261	Asn472Tyr	143	15.0694	57.4072	42.3378	g183
98	17577	Cys279Ser	112	0	49	49	g190
98	28961	Gly168Glu	98	0	51.0417	51.0417	g193
98	42943	Ser36Ile	142	0	61.3182	61.3182	g198
98	77649	Arg1056Gly	125	0	59.7826	59.7826	g207
98	83219	Lys19Asn	94	0	41.6591	41.6591	g208
98	94634	Ser1767Tyr	144	8.17705	51.1955	43.0184	g210
98	96139	Asn1317Ile	149	0	60.5312	60.5312	g210
99	82139	Tyr246Ser	144	0	61.2	61.2	g232
100	61026	Cys477Tyr	194	48.5	0	48.5	g251
107	18928	Ser375Phe	155	22.7977	78.3672	55.5695	g295
107	27754	Asp102Gly	94	17.7626	73.8823	56.1196	g297
107	63822	Lys181Met	95	0	75.3804	75.3804	g309
107	74025	Thr340Lys	78	16.5387	59.6831	43.1444	g312
107	130231	Ser188Leu	145	0	45.3125	45.3125	g326
112	113084	Val938Glu	121	0	39.0729	39.0729	g350
115	52945	Ile223Arg	97	21.2845	73.1075	51.823	g377
115	72112	Asn334Lys	94	0	44.0625	44.0625	g382
115	72134	Glu327Gly	98	0	46.9583	46.9583	g382
115	95429	Ser27Phe	155	24.5009	85.2206	60.7197	g385
115	134889	Cys152Gly	159	10.2908	54.8098	44.519	g397
115	135798	Ser431Leu	145	0	55.8854	55.8854	g397
116	4007	Phe368Ser	155	0	83.9583	83.9583	g401
116	6471	Thr245Ile	89	0	54.5125	54.5125	g402
116	55480	Leu528Ser	145	25.2383	65.5814	40.3431	g415
116	68328	Asp252Ala	126	42.3006	85.3355	43.0349	g417
116	98561	Ala257Thr	58	9.71979	49.6789	39.9591	g424
117	14466	Gly238Val	109	27.8879	79.0156	51.1278	g434
117	73740	Phe146Cys	205	22.2772	99.2348	76.9576	g450
117	76167	Asp21Val	152	0	52.8696	52.8696	g451
117	88012	Ser287Leu	145	8.27496	52.4081	44.1331	g455
117	102616	Ala2554Asp	126	39.375	0	39.375	g459
117	135982	Ser1081Leu	145	45.3125	0	45.3125	g468
120	25009	Ser50Phe	155	0	67.8125	67.8125	g481
120	86685	Asn1200Tyr	143	8.12027	53.1508	45.0306	g499
120	88872	Pro792Arg	103	19.5207	79.7093	60.1887	g499
123	14779	His1993Leu	99	0	41.25	41.25	g516
123	16768	Ser1686Gly	56	3.34348	42.3507	39.0072	g516
123	47103	Asn124Ile	149	56.4852	104.375	47.8896	g520
123	75126	Arg123Ile	97	0	52.7174	52.7174	g525
123	75686	Pro278Ser	74	0	41.625	41.625	g525
123	85549	Tyr57Asp	160	53.8411	110.767	56.9258	g527
123	132616	Arg169Gly	125	0	50.7812	50.7812	g534
125	33706	Thr184Met	81	9.19918	57.5949	48.3957	g546
125	84925	Arg980Gly	125	20.6987	95.4442	74.7455	g557
125	108450	Ile686Asn	149	8.77167	92.5013	83.7296	g564
125	108630	Arg746Leu	102	6.03828	64.4084	58.3701	g564
129	46125	Asp181Gly	94	5.56469	59.3567	53.792	g601
129	71336	Tyr24Ser	144	22.9436	91.7745	68.8309	g606
132	29089	Glu186Val	121	18.9598	65.4975	46.5377	g619
132	29206	Ser225Tyr	144	9.50771	73.2093	63.7016	g619
132	29712	Ala312Ser	99	0	43.875	43.875	g619
136	1562	Phe1622Cys	205	0	44.2614	44.2614	g625
136	2773	Trp1338Arg	101	0	47.3438	47.3438	g625
136	23154	Ile219Asn	149	48.0842	88.1544	40.0702	g627
136	46405	Tyr140Asp	160	9.30376	77.6662	68.3624	g633
136	76585	Ile268Ser	142	15.7641	76.1933	60.4292	g642
136	76628	Lys282Asn	94	10.7289	67.9498	57.2209	g642
136	87223	Gly17Glu	98	5.68089	47.5129	41.832	g645
136	98643	Ser215Phe	155	55.3571	0	55.3571	g649
139	23230	Arg98Gly	125	0	50	50	g693
139	30155	Gly177Arg	125	19.2608	60.7006	41.4398	g694
139	77938	Ser225Ala	99	6.5587	50.2834	43.7247	g705
139	77976	Arg237Ser	110	31.1766	74.8239	43.6473	g705
139	90548	Tyr57Ser	144	30.1534	96.7422	66.5888	g709
139	90662	Trp95Ser	177	19.8327	104.121	84.2888	g709
140	76450	Ser375Leu	145	0	45.3125	45.3125	g734
142	2594	Ser361Pro	74	18.1879	62.9659	44.7779	g766
166	18045	Ser849Leu	145	45.3125	0	45.3125	g813
166	60795	Gly926Cys	159	39.75	0	39.75	g819
166	96872	Arg562Cys	180	56.25	0	56.25	g828
166	97814	Ala40Gly	60	0	48.125	48.125	g829
166	97837	Ser48Arg	110	0	68.0952	68.0952	g829
166	121782	Asn296Ile	149	9.85486	67.4843	57.6295	g834
166	122051	Val386Phe	50	0	42.7083	42.7083	g834
171	18295	Ser241Ile	142	0	56.2083	56.2083	g852
171	104247	Lys712Asn	94	5.61881	73.0445	67.4257	g871
184	6379	Cys188Gly	159	0	70.8587	70.8587	g894
184	72532	Gly120Cys	159	39.75	0	39.75	g908
184	72823	Ala23Ser	99	5.77318	52.4835	46.7103	g908
185	2913	Gly1173Asp	94	19.6835	75.7814	56.0979	g920
185	3593	Lys1037Glu	56	9.40672	49.124	39.7173	g920
185	15177	Gln33Pro	76	12.7363	67.9268	55.1905	g921
185	15738	Pro95Ser	74	16.0372	64.1486	48.1115	g921
186	35100	Ser49Leu	145	0	58.3152	58.3152	g939
186	35142	Phe35Ser	155	46.4878	122.62	76.1321	g939
186	70256	Arg192Ile	97	40.4167	0	40.4167	g948
187	24231	Val25Gly	109	0	43.6	43.6	g970
190	5030	Ser2Phe	155	0	85.9239	85.9239	g1003
190	85828	Ser110Leu	145	0	59.3182	59.3182	g1019
195	96709	Asp315Tyr	160	0	60	60	g1063
195	134717	Gly1088Arg	125	7.37336	76.9394	69.566	g1074
195	134752	Gly1076Glu	98	0	63.2917	63.2917	g1074
197	42048	Ser238Leu	145	51.7857	0	51.7857	g1091
197	80804	Cys743Arg	180	71.5968	120.413	48.816	g1100
203	10359	Arg475Cys	180	45	0	45	g1119
203	10367	Cys472Tyr	194	48.5	0	48.5	g1119
203	10721	Ser354Phe	155	48.4375	0	48.4375	g1119
209	35275	Ser26Ala	99	0	39.1875	39.1875	g1156
209	56634	Asp242Val	152	0	49.0833	49.0833	g1161
209	86682	Ala2Ser	99	11.1811	66.1144	54.9333	g1171
211	1698	Gly222Asp	94	0	44.0625	44.0625	g1177
214	48582	Phe764Ser	155	67.5386	108.062	40.5232	g1190
214	119503	Tyr27Ser	144	23.7361	110.081	86.3445	g1214
214	174224	Trp698Gly	184	10.6109	76.0451	65.4341	g1228
214	180158	Trp304Ser	177	0	44.25	44.25	g1230
215	13933	Asn256Lys	94	5.44902	45.5736	40.1246	g1234
215	152052	Tyr11Ser	144	36.3989	97.0636	60.6648	g1270
215	152490	Ser157Leu	145	53.274	92.0187	38.7447	g1270
215	177134	Glu157Val	121	24.8363	71.4045	46.5681	g1277
216	20423	Asp798His	81	0	54.3068	54.3068	g1289
216	45478	Ser163Pro	74	4.96821	46.37	41.4018	g1297
216	70845	Arg81Cys	180	0	47.0455	47.0455	g1305
216	90712	Ser46Tyr	144	0	50.4	50.4	g1309
216	91229	Arg9Cys	180	0	54.375	54.375	g1310
216	99485	Asn415Lys	94	5.50956	49.586	44.0765	g1313
216	107094	Ser300Tyr	144	0	73.5	73.5	g1316
217	9048	Val68Asp	152	0	47.5	47.5	g1322
217	37585	Ser760Phe	155	0	59.8864	59.8864	g1324
219	54393	Cys231Trp	215	13.6922	59.9032	46.211	g1345
219	98881	Met508Lys	95	0	39.2391	39.2391	g1357
219	100461	Ala21Glu	107	0	43.0326	43.0326	g1357
237	2380	Phe55Cys	205	0	46.9792	46.9792	g1391
237	7400	Ser98Phe	155	32.1515	97.7941	65.6426	g1393
237	31075	Asp112Ala	126	13.6533	56.9875	43.3343	g1397
237	36262	Gly149Val	109	32.6914	86.2295	53.5381	g1398
237	64286	Cys184Arg	180	0	51.4286	51.4286	g1403
237	66381	Ala127Val	64	7.27792	48.2989	41.021	g1404
237	66467	Asp156Tyr	160	0	45.7143	45.7143	g1404
237	66516	Tyr172Cys	194	0	55.775	55.775	g1404
237	68223	Pro81Arg	103	0	69.7396	69.7396	g1406
237	72216	Asn745Lys	94	23.9379	66.2281	42.2902	g1406
237	74494	Cys456Arg	180	84.583	131.574	46.9906	g1407
237	81160	Ser368Arg	110	0	40.1042	40.1042	g1408
237	126118	Arg120Cys	180	0	70.4348	70.4348	g1416
237	126314	Ser155Arg	110	0	98.5417	98.5417	g1416
237	126553	Val205Ala	64	3.85148	59.056	55.2045	g1416
237	126571	Gly211Val	109	6.55954	100.58	94.0201	g1416
237	127115	His357Asn	68	7.87066	59.0299	51.1593	g1416
237	127127	Cys361Ser	112	12.9524	96.0633	83.111	g1416
237	127318	Pro401Ser	74	0	65.1522	65.1522	g1416
237	128238	Leu598Arg	102	0	66.9375	66.9375	g1416
237	131505	Ser224Leu	145	0	85.6818	85.6818	g1418
240	8217	Val1283Asp	152	60.9271	116.777	55.8498	g1456
240	11259	Trp1825Ser	177	63.2143	0	63.2143	g1456
246	46873	Tyr299Asn	143	0	55.1146	55.1146	g1504
248	19981	Ile502Thr	89	0	60.6818	60.6818	g1530
248	49811	Trp123Cys	215	0	51.5104	51.5104	g1537
249	7017	Val188Ala	64	0	64	64	g1559
249	9898	Gly192Arg	125	7.38702	87.2372	79.8502	g1560
249	9916	Pro186Ser	74	0	52.2826	52.2826	g1560
249	10724	Pro55Leu	98	0	71.2727	71.2727	g1560
249	10728	Gly54Arg	125	0	92.2619	92.2619	g1560
249	12260	Pro611His	77	0	71.1413	71.1413	g1561
249	12461	Arg592Cys	180	0	129.13	129.13	g1561
288	33307	Ile30Asn	149	22.499	61.3017	38.8027	g1615
288	58509	Met493Arg	91	17.3184	76.4266	59.1083	g1622
288	72349	Leu122His	99	0	39.8152	39.8152	g1623
289	105637	Ser240Phe	155	48.4375	0	48.4375	g1652
294	3584	Ser310Leu	145	45.3125	0	45.3125	g1666
294	6421	Pro5Ser	74	18.033	58.9994	40.9664	g1667
294	11992	Ser91Leu	145	40.7826	79.2995	38.5169	g1670
294	87628	Ala185Ser	99	0	57.3158	57.3158	g1689
294	96330	Asp386Val	152	31.3684	92.7981	61.4297	g1692
294	103560	Asp17Val	152	0	66.5	66.5	g1695
294	104354	Asp152Val	152	8.74898	66.8104	58.0614	g1695
308	3412	Ser725Tyr	144	15.459	66.2529	50.7939	g1740
308	62034	Gly568Asp	94	5.51594	50.5628	45.0468	g1746
310	27516	Tyr280Asn	143	9.30407	50.2032	40.8991	g1755
311	67995	Ser163Phe	155	0	63.4091	63.4091	g1776
312	2924	Asn187Lys	94	5.53381	53.4935	47.9597	g1781
312	43684	Arg424Met	91	0	54.9792	54.9792	g1789
312	71621	Lys85Asn	94	27.548	69.0996	41.5516	g1796
312	79986	Arg144Gly	125	35.8114	74.607	38.7957	g1799
312	105950	Ser313Trp	177	20.0477	127.576	107.529	g1802
312	151277	Ser71Phe	155	38.75	0	38.75	g1810
314	53416	Lys139Asn	94	41.5243	0.648818	40.8755	g1828
315	10888	Phe269Ser	155	43.6285	90.3474	46.7189	g1840
315	10990	Ser235Phe	155	0	40.3646	40.3646	g1840
315	77289	Ser553Leu	145	0	39.2708	39.2708	g1856
315	78242	Ser343Pro	74	0	42.3958	42.3958	g1856
315	79574	Asp62Val	152	0	46.6364	46.6364	g1856
315	82121	Ser726Phe	155	10.512	107.176	96.6645	g1857
315	82178	Arg707Pro	103	0	64.375	64.375	g1857
315	82214	Pro695His	77	4.5504	49.0652	44.5148	g1857
315	90711	Ser56Pro	74	4.36914	44.4195	40.0504	g1858
315	90785	Asp31Gly	94	22.7339	70.92	48.1861	g1858
315	90807	Arg24Gly	125	31.9815	90.6143	58.6328	g1858
317	14937	Asp49Tyr	160	10.8511	110.634	99.7827	g1878
317	16511	Gly217Arg	125	14.0526	79.4278	65.3752	g1878
317	17309	Arg319Trp	101	5.98885	65.8774	59.8885	g1878
317	17391	Leu346Pro	98	67.375	0	67.375	g1878
317	18397	Gln541Pro	76	4.46949	44.3062	39.8368	g1878
317	19363	Asn743Lys	94	0	81.7391	81.7391	g1878
317	19397	Gly755Arg	125	7.43928	88.0314	80.5922	g1878
317	27875	Ser97Leu	145	55.6961	1.76114	53.935	g1879
319	2721	Asp25Tyr	160	0	40	40	g1890
319	4517	Cys101Phe	205	0	59.3421	59.3421	g1891
323	21666	Val456Asp	152	18.452	58.9662	40.5142	g1908
323	63681	Thr260Asn	65	7.41006	48.3265	40.9164	g1918
323	63743	Tyr281Asp	160	53.557	112.215	58.6577	g1918
323	70232	Ser329Arg	110	0	50.4167	50.4167	g1920
323	89746	Ile522Asn	149	0	38.8696	38.8696	g1923
323	90856	Gly833Arg	125	0	42.1196	42.1196	g1923
324	4442	Arg344Cys	180	45	0	45	g1928
325	25972	His54Tyr	83	4.88623	47.2336	42.3474	g1948
325	155249	Asn159Lys	94	0	43.7955	43.7955	g1979
325	180162	Cys84Arg	180	10.5624	96.8224	86.2599	g1986
325	180179	Ser78Leu	145	16.1899	85.8767	69.6868	g1986
325	183569	Tyr402Cys	194	11.0713	70.1184	59.0471	g1987
325	215321	Gly23Val	109	0	47.0682	47.0682	g1996
325	215331	Ala20Ser	99	0	41.9674	41.9674	g1996
325	226508	Asp108Tyr	160	57.1429	0	57.1429	g2000
325	241276	Tyr366Cys	194	30.1049	94.2413	64.1365	g2002
325	241348	Leu342Pro	98	10.9421	55.6224	44.6803	g2002
325	241423	Ser317Leu	145	23.103	84.376	61.2731	g2002
325	262263	Gly845Cys	159	31.0935	71.2559	40.1624	g2007
325	297101	Ala256Asp	126	13.8013	59.8055	46.0042	g2015
325	332107	Gly21Cys	159	36.3763	88.2538	51.8775	g2023
325	336636	Tyr220Asp	160	36.8562	96.7474	59.8913	g2025
335	2184	Ile451Lys	102	0	66.7857	66.7857	g2045
335	18940	Arg917Cys	180	49.4034	1.17627	48.2272	g2046
335	93734	Cys609Ser	112	23.052	67.2351	44.1831	g2064
340	20092	Ser90Leu	145	15.8004	68.6972	52.8968	g2074
340	22689	Gly112Cys	159	17.1247	71.6123	54.4876	g2075
340	22832	Lys159Asn	94	5.47394	44.7038	39.2299	g2075
340	22887	Asn178Tyr	143	8.35027	70.9773	62.627	g2075
340	24260	Leu130Ser	145	8.32952	62.0928	53.7633	g2076
345	35307	Gly30Arg	125	37.4901	94.7667	57.2766	g2087
345	35356	Val46Ala	64	7.33766	51.0446	43.7069	g2087
345	35374	Leu52Ser	145	42.3475	95.2818	52.9343	g2087
345	35394	Gly59Arg	125	36.7192	84.6582	47.939	g2087
345	35818	Gly200Glu	98	10.8795	54.8704	43.9909	g2087
345	37235	Thr64Asn	65	5.17443	51.2943	46.1199	g2088
345	85797	Ser15Tyr	144	8.59751	118.802	110.204	g2099
353	4197	Tyr23Ser	144	0	108	108	g2113
353	9293	Tyr635Asp	160	0	81.8182	81.8182	g2114
353	12039	Lys27Glu	56	6.49245	51.9396	45.4471	g2114
353	26501	Asp176Gly	94	15.7336	83.0007	67.267	g2117
353	28245	Asn251Lys	94	15.8255	84.4027	68.5772	g2117
353	28433	Ser314Leu	145	24.2995	129.597	105.298	g2117
353	30281	Cys785Arg	180	39.0093	156.037	117.028	g2117
353	31097	Lys975Thr	78	9.07117	72.5693	63.4982	g2117
353	33191	Cys45Tyr	194	29.294	79.8156	50.5216	g2118
353	34316	Cys114Phe	205	30.3586	79.1163	48.7577	g2118
353	38376	Arg760Gly	125	0	65.2174	65.2174	g2118
353	42854	Tyr457His	83	13.958	73.6672	59.7092	g2119
353	43285	Val313Gly	109	17.8787	76.481	58.6023	g2119
353	76493	His178Asp	81	13.6217	71.8921	58.2704	g2126
353	76822	Asn287Lys	94	15.7899	82.4581	66.6683	g2126
353	76826	Arg289Cys	180	27.8356	81.9603	54.1247	g2126
353	78680	Pro496Arg	103	11.809	89.9737	78.1646	g2126
353	84672	Val229Asp	152	25.5325	133.337	107.804	g2128
353	85366	Met397Lys	95	20.5882	82.353	61.7647	g2128
353	85426	Val417Ala	64	3.85148	59.056	55.2045	g2128
353	85591	Ser472Tyr	144	23.0007	81.7804	58.7796	g2128
353	85855	Met560Lys	95	32.3276	72.3522	40.0246	g2128
353	87293	Trp897Leu	61	13.2198	52.8793	39.6595	g2128
354	8846	Ser58Phe	155	0	50.0521	50.0521	g2134
354	8889	Asn44Tyr	143	0	50.6458	50.6458	g2134
354	25452	Glu296Gly	98	5.81096	66.6998	60.8888	g2139
355	21576	Arg117Cys	180	19.0457	65.0729	46.0272	g2146
355	27320	Asn413Ile	149	30.4093	84.8926	54.4833	g2147
355	63899	Asp323Gly	94	12.3168	78.3795	66.0628	g2151
355	88786	Asn170Tyr	143	0	59.5833	59.5833	g2155
355	88904	Leu209Ser	145	0	64.9479	64.9479	g2155
357	107908	Glu2361Ala	107	28.2196	89.5861	61.3665	g2184
358	8082	Arg393Cys	180	18.9685	63.2282	44.2597	g2187
359	46676	Asn21Tyr	143	0	64.6905	64.6905	g2198
359	49591	Thr369Lys	78	16.4732	55.597	39.1238	g2198
360	55804	Ser221Phe	155	38.75	0	38.75	g2207
361	10636	Tyr62Cys	194	0	42.4375	42.4375	g2209
361	14535	Arg713Ser	110	20.5482	78.1727	57.6244	g2211
361	25525	Gln151Pro	76	0	39.6522	39.6522	g2215
361	25531	Gly149Glu	98	0	47.8864	47.8864	g2215
361	82634	Arg102Thr	71	11.7907	55.6784	43.8877	g2231
362	6540	Ala10Ser	99	33.2362	73.1447	39.9086	g2235
362	49461	Met316Thr	81	0	47.25	47.25	g2242
363	6040	Cys288Ser	112	16.8903	72.8392	55.949	g2250
363	11636	Arg10Ser	110	0	93.2609	93.2609	g2251
363	20076	Cys113Gly	159	0	77.6071	77.6071	g2252
363	31758	Leu524Ser	145	35.2262	78.6718	43.4456	g2254
363	68253	Ser113Phe	155	0	54.8958	54.8958	g2258
363	102977	Arg211Pro	103	0	67.8864	67.8864	g2265
363	125715	Phe124Ser	155	68.5092	109.615	41.1055	g2269
363	148027	Phe26Ser	155	51.2525	102.505	51.2525	g2271
363	156855	Ser406Phe	155	0	43.8043	43.8043	g2274
366	4406	Val250Ala	64	10.6574	51.511	40.8535	g2286
366	98197	Asp367Val	152	49.2357	89.967	40.7313	g2311
370	10608	Glu576Gly	98	5.6899	50.9382	45.2483	g2326
377	34485	Gly359Arg	125	13.621	61.9136	48.2926	g2353
377	35864	Arg83Ser	110	6.59278	99.491	92.8983	g2353
386	38803	Ser482Pro	74	15.6284	55.0392	39.4108	g2383
386	41754	Arg198Gly	125	0	49.4792	49.4792	g2384
406	18974	Ser22Ile	142	17.5851	67.1433	49.5581	g2460
406	80211	Tyr733Cys	194	10.9552	62.0797	51.1244	g2474
127878	6764	Pro726Ser	74	16.362	59.7568	43.3948	g2627
127878	9981	Gly121Glu	98	0	58.587	58.587	g2627
127878	10216	Asp83Gly	94	0	44.9565	44.9565	g2627
132842	8093	Arg321Ile	97	58.2	0	58.2	g2712
132842	9087	Asp115Tyr	160	64	0	64	g2712
143037	1079	Thr437Lys	78	19.9565	61.6836	41.7271	g3119
159796	9267	Ala244Asp	126	39.375	0	39.375	g3283
159796	9669	Asp140Tyr	160	57.1429	0	57.1429	g3283
159804	22183	Cys525Trp	215	22.4593	74.2132	51.754	g3299
159805	1542	Tyr1220Cys	194	77.5796	153.473	75.8931	g3300
159826	8258	Ser524Tyr	144	11.0513	63.2941	52.2427	g3336
170889	10456	Ser426Tyr	144	15.6037	74.8979	59.2941	g3617
171159	6251	Pro376Leu	98	49	0	49	g3651
171159	7839	Gly122Arg	125	45.7439	0.816856	44.9271	g3651
171159	7853	Cys117Phe	205	54.3426	1.13214	53.2105	g3651
171201	1104	Gly172Arg	125	0	55.7065	55.7065	g3668
171201	1105	Gly172Glu	98	0	43.6739	43.6739	g3668
171201	2131	Gly514Val	109	0	53.2614	53.2614	g3668
171201	16936	Ser158Leu	145	0	55.163	55.163	g3669
171208	15994	Asn253Ile	149	43.5174	0.906612	42.6108	g3679
171318	607	Val124Asp	152	108.571	0	108.571	g3722
171318	661	Ala142Val	64	42.6667	0	42.6667	g3722
171318	724	Ala163Asp	126	42	0	42	g3722
171318	1460	Ser186Tyr	144	41.6685	1.823	39.8455	g3722
171318	1483	Arg194Cys	180	40.6373	1.90487	38.7324	g3722
171318	2037	Gly292Arg	125	75	0	75	g3722
171318	2041	Gly293Glu	98	58.8	0	58.8	g3722
171318	4158	His479Tyr	83	55.3333	0	55.3333	g3722
171318	4278	Ser519Pro	74	49.3333	0	49.3333	g3722
171318	4339	Gly539Glu	98	58.8	0	58.8	g3722
171318	4549	Arg609Ile	97	0	39.0109	39.0109	g3722
171318	4655	Asn644Lys	94	39.1667	0	39.1667	g3722
171377	2914	Pro396Ser	74	0	38.6818	38.6818	g3749
173698	12066	Glu842Val	121	60.5	0	60.5	g3961
173882	4505	Arg359Cys	180	34.8873	84.0467	49.1594	g4048
173933	4420	Asn193Ile	149	16.7234	89.1915	72.4681	g4078
173933	14847	Gly301Glu	98	6.50275	50.9382	44.4354	g4080
174084	1315	Gly528Arg	125	0	41.1932	41.1932	g4153
174084	1456	Ala481Ser	99	0	42.75	42.75	g4153
174084	1467	Cys477Tyr	194	0	85.9773	85.9773	g4153
174555	32692	Tyr486Ser	144	42.5359	109.562	67.0263	g4209
174644	9594	Leu531Ser	145	22.2591	65.8096	43.5505	g4228
175487	11084	Asn12Lys	94	24.0501	74.3367	50.2866	g4490
175619	4880	Asp174Gly	94	41.125	0	41.125	g4578
175619	6908	Ser9Leu	145	48.3333	0	48.3333	g4579
175667	11664	Asn334His	68	14.7152	58.2475	43.5324	g4616
175674	3086	Tyr330Ser	144	0	43.5	43.5	g4624
175753	21707	Ser421Phe	155	9.07402	87.4405	78.3665	g4682
175753	21733	Gly430Arg	125	0	69.2935	69.2935	g4682
175791	3454	Asp224Val	152	18.586	62.2227	43.6367	g4697
175791	13262	Leu409Ser	145	0	70.9896	70.9896	g4699
175791	13834	Arg539Ser	110	0	52.7083	52.7083	g4699
175791	14205	Thr663Ile	89	0	43.5326	43.5326	g4699
175791	14562	Phe782Ser	155	16.4005	64.04	47.6395	g4699
175791	14757	Arg847Pro	103	0	47.2083	47.2083	g4699
175791	15400	Cys950Tyr	194	0	88.5652	88.5652	g4699
175791	15684	Cys1045Arg	180	64.2857	0	64.2857	g4699
175791	27384	Cys441Gly	159	0	70.8587	70.8587	g4703
175889	727	Phe192Ser	155	24.0529	72.1586	48.1057	g4718
176062	136	Phe599Ser	155	38.75	0	38.75	g4755
176141	8270	Asp101Tyr	160	10.4824	63.8057	53.3234	g4783
176141	8966	Arg333Gly	125	18.3004	66.1308	47.8305	g4783
176250	690	Val324Gly	109	17.8478	78.634	60.7861	g4806
176393	1075	Ser314Tyr	144	30.0149	93.7967	63.7817	g4846
176851	3149	Tyr272Cys	194	71.3114	134.872	63.5601	g4940
177133	12499	Ser358Phe	155	0	46.9079	46.9079	g4992
177133	12547	Glu342Gly	98	0	46.6667	46.6667	g4992
177133	12611	Asn321Tyr	143	0	52.7738	52.7738	g4992
177133	20664	Ser648Tyr	144	0	43.5	43.5	g4994
177426	4171	Ile376Thr	89	19.0113	75.181	56.1697	g5059
177426	4333	Phe322Ser	155	33.2798	130.225	96.9456	g5059
177426	9171	Asp228Tyr	160	26.1048	111.986	85.881	g5060
177426	9700	Leu278Pro	98	25.5931	81.0449	55.4518	g5060
177426	9957	Gly308Val	109	22.3103	63.2125	40.9022	g5060
177426	10185	Asp384Gly	94	15.0506	65.2193	50.1687	g5060
177426	18300	Thr315Ile	89	18.9773	68.0021	49.0248	g5061
177426	19012	Val164Gly	109	22.8751	74.344	51.4689	g5061
177450	1656	Ser93Tyr	144	29.2114	86.3064	57.095	g5065
177450	1967	Ser197Arg	110	0	48.125	48.125	g5065
177450	5606	Thr1089Ile	89	22.8728	72.3613	49.4885	g5065
177450	7738	Tyr1549Ser	144	0	39	39	g5065
177450	7785	Gly1565Ser	56	0	38.9565	38.9565	g5065
177450	7788	Ser1566Arg	110	0	76.5217	76.5217	g5065
177450	8525	Ser1701Leu	145	47.3075	90.1095	42.802	g5065
178983	10659	Asp400Gly	94	23.8208	70.1631	46.3423	g5110
179367	9471	Pro38Arg	103	11.387	53.1396	41.7525	g5122
179367	9567	Asn6Ile	149	24.1706	95.3396	71.169	g5122
180960	13384	Gly232Arg	125	0	42.9688	42.9688	g5304
181147	24112	His139Tyr	83	0	40.5978	40.5978	g5344
181147	25266	Asp303Ala	126	0	53.413	53.413	g5344
181289	23116	Ser186Phe	155	0	43.8043	43.8043	g5362
182260	2857	Cys228Gly	159	71.954	119.495	47.541	g5594
182260	2982	Gly186Val	109	46.7143	0	46.7143	g5594
182260	3627	Asp25Val	152	19.3231	86.7438	67.4207	g5594
182260	5630	Arg352Cys	180	0	63.75	63.75	g5595
182305	6387	Asp522Tyr	160	17.1767	77.2951	60.1184	g5626
182353	4147	Ser240Leu	145	0	51.3542	51.3542	g5668
182353	4499	Gly168Glu	98	0	41.2045	41.2045	g5668
182378	3097	Gly2Arg	125	0	44.0341	44.0341	g5684
182407	3157	Asn606Lys	94	19.6388	62.1895	42.5507	g5695
182407	4946	Ile50Asn	149	16.6057	83.0286	66.4229	g5695
182634	21173	Gly748Val	109	6.28583	45.0484	38.7626	g5734
182666	9887	Leu227Gln	113	42.375	0	42.375	g5749
182666	16923	Met4Lys	95	40.7143	0	40.7143	g5750
182761	8916	Lys323Thr	78	39	0	39	g5779
182781	19167	Asn35Ile	149	11.4775	65.8707	54.3933	g5826
183979	10040	Ser126Ile	142	31.0553	99.6358	68.5805	g6131
183979	12015	Ser569Phe	155	0	88.8021	88.8021	g6131
183979	13908	Leu1200Ser	145	0	84.5833	84.5833	g6131
183996	18234	Cys466Phe	205	0	62.3913	62.3913	g6151
183996	18235	Cys466Arg	180	0	54.7826	54.7826	g6151
183996	18456	Phe392Ser	155	69.8085	108.591	38.7825	g6151
184004	3091	Thr141Arg	71	8.08413	52.0196	43.9355	g6158
184004	19108	Cys106Gly	159	0	59.625	59.625	g6163
184004	19152	Asp91Val	152	0	49.0833	49.0833	g6163
184061	2679	Ser486Tyr	144	0	39	39	g6212
184061	2721	Phe472Cys	205	0	81.1458	81.1458	g6212
184246	4994	Gly1164Cys	159	45.4286	0	45.4286	g6297
184356	312	Phe12Ser	155	38.75	0	38.75	g6330
184385	13877	Ser194Tyr	144	15.6037	65.1286	49.5249	g6344
184481	1842	Trp283Arg	101	0	56.2386	56.2386	g6380
184481	4566	Cys38Trp	215	0	94.0625	94.0625	g6381
184481	4822	Arg80Pro	103	24.9106	74.4723	49.5617	g6381
184481	7810	Gly546Cys	159	0	72.875	72.875	g6381
184719	6017	Asp209Ala	126	23.5371	89.5432	66.0062	g6425
184959	37619	Tyr339Asn	143	0	46.1771	46.1771	g6491
184959	41200	Cys515Tyr	194	0	52.5417	52.5417	g6491
185049	8003	Val360Asp	152	24.7059	107.808	83.1016	g6550
185049	10673	Ser829Tyr	144	0	55.5	55.5	g6550
185049	14745	Asp459Tyr	160	9.13099	63.0868	53.9558	g6551
185049	24899	Phe947Ser	155	0	70.7609	70.7609	g6552
185049	25031	Arg903Ile	97	0	43.65	43.65	g6552
185053	7092	Val210Gly	109	6.3081	51.6117	45.3036	g6557
185053	11345	Ser15Arg	110	55	0	55	g6558
185055	17040	Ser121Arg	110	11.9536	50.9328	38.9792	g6563
185055	17059	Ser115Leu	145	27.0371	101.487	74.4501	g6563
185066	12484	Ser66Ala	99	0	76.4022	76.4022	g6575
185365	11006	Ser731Leu	145	0	44.881	44.881	g6674
185365	14517	Ala246Ser	99	18.1993	59.2742	41.0749	g6674
185440	10147	Val156Glu	121	0	46.0952	46.0952	g6735
185457	11060	Leu182Ser	145	15.7121	68.5618	52.8497	g6744
185464	6680	Gly69Arg	125	0	46.1957	46.1957	g6758
185464	9145	Ser347Phe	155	48.4375	0	48.4375	g6759
185472	263	Asp420Gly	94	17.815	79.3576	61.5426	g6763
185472	272	Ile417Ser	142	34.4761	115.182	80.7055	g6763
185472	372	Gly384Arg	125	35.6639	106.992	71.3279	g6763
185472	11107	Arg266Gly	125	7.28937	66.267	58.9776	g6765
185472	11139	Tyr255Ser	144	0	93	93	g6765
185472	11218	Tyr229His	83	0	74.8804	74.8804	g6765
185472	11877	Arg9Pro	103	13.5242	80.8634	67.3392	g6765
185610	2193	Ser731Leu	145	0	44.1304	44.1304	g6786
185610	2848	Lys949Asn	94	27.7846	76.1055	48.321	g6786
185623	10546	Asp468Tyr	160	50	0	50	g6790
185629	20975	Pro23Ser	74	0	45.0435	45.0435	g6797
185629	21141	Glu78Val	121	0	68.75	68.75	g6797
185629	26952	Trp308Cys	215	0	49.2708	49.2708	g6799
185629	26978	Cys300Ser	112	0	65.3333	65.3333	g6799
185629	27676	Asp188Ala	126	22.3459	63.9905	41.6446	g6799
185629	28138	Asn34Ile	149	0	38.8021	38.8021	g6799
185631	4438	Gly293Cys	159	39.75	0	39.75	g6801
185653	2259	Val785Gly	109	68.125	0	68.125	g6826
185653	13511	Cys918Arg	180	90	0	90	g6828
185653	13518	Thr920Arg	71	44.375	0	44.375	g6828
185663	2972	Trp124Cys	215	78.2068	156.414	78.2068	g6836
185663	5046	Gly152Arg	125	39.0625	0	39.0625	g6837
185663	13006	Ser465Tyr	144	0	43.5	43.5	g6838
185714	3807	Tyr85Asn	143	0	66.625	66.625	g6863
185714	4619	Val219Gly	109	0	77.0109	77.0109	g6863
185714	4979	Met276Thr	81	0	62.4375	62.4375	g6863
185714	5422	Gly370Val	109	0	68.125	68.125	g6863
185714	6042	Arg535Ile	97	0	55.8804	55.8804	g6863
185714	6246	Ser603Leu	145	0	87.3295	87.3295	g6863
185714	6555	Cys706Phe	205	0	153.75	153.75	g6863
185714	6636	Glu733Ala	107	0	82.4792	82.4792	g6863
185714	6660	Phe741Ser	155	0	118.011	118.011	g6863
185714	6735	Gly766Asp	94	0	67.2955	67.2955	g6863
185714	6743	Ser769Arg	110	0	77.2619	77.2619	g6863
185714	7552	Ala908Ser	99	0	42.2812	42.2812	g6863
185771	5118	Glu593Ala	107	0	48.8478	48.8478	g6891
185771	7069	Ser103Tyr	144	48.059	99.5508	51.4918	g6892
185856	6948	Arg135Cys	180	0	45	45	g6944
185856	6993	Gly120Arg	125	0	55.9896	55.9896	g6944
185856	7720	Ser16Leu	145	0	46.8229	46.8229	g6944
186021	6865	Ser409Ala	99	15.9244	64.6628	48.7383	g7039
186027	4610	Gly645Arg	125	62.5	0	62.5	g7044
186068	1012	Phe118Ser	155	29.7548	72.2616	42.5068	g7058
186068	22655	Asn272Lys	94	32.2959	72.2173	39.9214	g7066
186110	243	Lys78Asn	94	5.56931	62.9574	57.3881	g7090
186110	281	Asp91Ala	126	14.2305	80.6396	66.4091	g7090
186127	859	Tyr197Asp	160	31.2891	71.7041	40.415	g7102
186127	3739	Glu456Gly	98	5.76329	62.5729	56.8096	g7103
186149	2396	Lys138Thr	78	12.7939	57.1091	44.3152	g7121
186160	69	Ser23Tyr	144	41.1429	0	41.1429	g7124
186274	3232	Gly24Asp	94	0	40.8158	40.8158	g7177
186274	3298	Pro46Leu	98	12.7029	65.7641	53.0612	g7177
186274	3442	Ser94Phe	155	0	45.4891	45.4891	g7177
186279	10681	Ala73Val	64	0	46.6667	46.6667	g7183
186344	7464	Trp278Cys	215	40.3125	0	40.3125	g7208
186344	9271	Tyr544Ser	144	28.8265	76.4528	47.6263	g7208
186560	4884	Tyr326Asn	143	0	49.1562	49.1562	g7243
186701	3449	Tyr101Cys	194	25.1122	128.177	103.065	g7279
186706	15212	Asp719Val	152	0	44.6087	44.6087	g7285
187125	23291	Val309Asp	152	43.4286	0	43.4286	g7454
187169	7079	Arg926Gly	125	46.6083	88.7778	42.1695	g7473
187183	8898	Ile128Asn	149	8.80533	90.9884	82.1831	g7491
187221	9672	Cys976Tyr	194	22.0326	151.081	129.048	g7518
187221	9712	Asp963Tyr	160	0	59.0476	59.0476	g7518
187221	10111	Ser879Leu	145	0	100.87	100.87	g7518
187221	11753	Ser600Tyr	144	18.194	77.5223	59.3283	g7518
187389	673	Arg721Cys	180	56.25	0	56.25	g7610
187389	21598	Cys403Tyr	194	105.072	150.103	45.0308	g7613
187393	4746	Arg205Cys	180	0	39.375	39.375	g7615
187396	5007	Gly5Arg	125	0	89.8438	89.8438	g7618
187408	18707	Arg30Gly	125	0	61.1979	61.1979	g7632
187434	1735	Cys56Phe	205	115.312	0	115.312	g7648
187446	5669	Thr1246Ala	58	11.0381	50.9256	39.8876	g7660
187446	6805	Leu895Ser	145	42.714	113.904	71.19	g7660
187562	11937	Gly1160Ala	60	6.86402	46.556	39.6919	g7741
187562	12208	Arg1070Trp	101	11.4396	69.6326	58.193	g7741
187562	12959	Tyr881Cys	194	22.2657	150.294	128.028	g7741
187562	14103	Gly594Glu	98	6.64628	64.9397	58.2934	g7741
187562	15384	Lys203Thr	78	8.90271	56.3838	47.4811	g7741
187562	15537	Tyr152Ser	144	0	81.3913	81.3913	g7741
187857	4899	Thr1245Asn	65	48.75	0	48.75	g7870
187883	6769	Val600Gly	109	37.098	84.9881	47.8901	g7889
187968	22952	Ala199Asp	126	0	69.8478	69.8478	g7965
187990	9037	Ser525Arg	110	48.125	0	48.125	g7996
188034	5429	Cys210Trp	215	86.9637	152.922	65.958	g8024
188041	1929	Leu64Pro	98	18.4614	71.7945	53.333	g8046
188041	1931	Gly65Trp	184	0	53.6667	53.6667	g8046
188041	2258	Asn174His	68	14.473	53.4873	39.0143	g8046
188041	3129	Ser432Cys	112	18.3708	89.8126	71.4418	g8046
188041	3623	Lys536Met	95	20.3632	75.5136	55.1504	g8046
188090	14630	Cys818Trp	215	11.7141	50.9307	39.2166	g8077
188125	8857	Ser486Ala	99	28.881	70.7584	41.8774	g8099
188135	22923	Phe737Ser	155	33.2798	124.799	91.5195	g8104
188135	24702	Tyr381Asp	160	33.9255	127.992	94.0662	g8104
188137	22174	Leu327Pro	98	15.7636	61.2266	45.463	g8115
188137	22500	Cys254Trp	215	46.0714	0	46.0714	g8115
188149	378	Cys106Tyr	194	84.5322	129.616	45.0839	g8126
188149	26465	Ser762Phe	155	42.5418	1.0129	41.5289	g8130
188181	10185	Ala23Ser	99	0	40.5	40.5	g8149
188211	4522	Phe336Ser	155	40.415	79.3867	38.9716	g8184
188217	1391	Tyr139Cys	194	72.75	0	72.75	g8194
188254	3791	Ser754Leu	145	0	45.3125	45.3125	g8237
188472	29721	Cys481Trp	215	0	49.0761	49.0761	g8279
188511	17235	Gly930Asp	94	0	39.8478	39.8478	g8308
188531	13860	Val85Gly	109	0	46.5521	46.5521	g8323
188600	4678	Gly328Trp	184	0	40.25	40.25	g8421
188830	2273	Asn444Ile	149	0	51.8261	51.8261	g8537
188840	567	Phe163Ser	155	8.72643	54.8518	46.1254	g8543
188840	8711	Cys293Arg	180	9.94985	50.6538	40.7039	g8544
188849	4472	Arg1466Cys	180	0	52.5	52.5	g8550
188853	15102	Gly797Arg	125	0	55.0595	55.0595	g8564
188865	5520	Phe284Cys	205	66.4035	128.683	62.279	g8576
188870	3563	Cys985Tyr	194	0	42.4375	42.4375	g8580
188870	5315	Gly1426Trp	184	50.8992	106.888	55.9892	g8580
188870	8817	Ser201Leu	145	0	41.4286	41.4286	g8581
188873	39190	Cys141Arg	180	0	41.087	41.087	g8592
188875	3651	Glu618Val	121	25.8468	97.7684	71.9216	g8597
188990	6769	Cys687Arg	180	19.3864	74.3147	54.9282	g8677
188997	37712	Gln174Leu	113	12.2446	55.9753	43.7307	g8694
188997	104213	Gly68Arg	125	7.23406	59.1878	51.9537	g8709
189008	86761	Arg489Cys	180	51.4286	0	51.4286	g8744
189008	86842	Gly516Cys	159	39.75	0	39.75	g8744
189112	24904	Ile8Arg	97	11.0713	73.167	62.0957	g8805
189113	25415	Gly157Asp	94	6.42861	75.0005	68.5719	g8812
189113	93953	Asn256Lys	94	27.4223	70.1058	42.6835	g8824
189116	1523	Tyr1193Ser	144	9.72554	91.7583	82.0328	g8833
189116	2427	Asp892Tyr	160	40	0	40	g8833
189116	3634	Arg513Cys	180	0	41.087	41.087	g8833
189116	4449	Ser241Tyr	144	0	47.4545	47.4545	g8833
189126	24126	Gly75Trp	184	10.5909	74.1361	63.5452	g8846
189451	4077	Cys909Tyr	194	0	66.6875	66.6875	g9106
189451	15352	Ser258Tyr	144	0	45.3913	45.3913	g9107
189451	29308	Cys754Tyr	194	12.3068	54.3105	42.0037	g9111
189451	30787	Tyr376His	83	6.57697	59.1927	52.6157	g9111
189451	30987	Cys346Phe	205	43.9286	0	43.9286	g9111
189570	14339	Ser88Cys	112	27.4827	94.0984	66.6157	g9155
189641	4366	Ser162Arg	110	42.2522	1.33604	40.9162	g9200
189641	4368	Ser162Arg	110	0	80.1087	80.1087	g9200
189713	4409	Tyr507His	83	13.7835	67.9187	54.1352	g9236
189762	16542	Ala381Glu	107	53.5	0	53.5	g9284
189794	14570	Ile207Asn	149	0	63.6354	63.6354	g9315
189803	9450	Ser410Leu	145	0	42.2917	42.2917	g9330
189803	14871	Tyr299Asn	143	15.2998	64.1136	48.8138	g9331
189803	60130	Arg552Cys	180	36.0331	91.5841	55.551	g9340
189803	60219	Val522Glu	121	40.0886	0.83518	39.2535	g9340
189820	30008	His828Asp	81	0	45.7826	45.7826	g9383
189851	6823	Gly18Val	109	0	40.2826	40.2826	g9429
189851	35431	Gly84Val	109	36.9925	81.6249	44.6323	g9434
189854	7431	Tyr216Ser	144	29.6383	86.4452	56.8068	g9439
189854	20548	Arg226Gly	125	0	40.3646	40.3646	g9443
189863	8529	Val273Glu	121	13.9557	100.016	86.0601	g9453
189874	6137	Arg144Gly	125	7.39354	84.6896	77.2961	g9460
189906	11911	Asp64Val	152	23.5056	72.2201	48.7145	g9493
190055	1839	Asn460Tyr	143	44.6875	0	44.6875	g9586
190119	4031	Arg1298Gly	125	46.875	0	46.875	g9646
190136	16409	Leu77His	99	6.70887	70.4431	63.7343	g9670
190168	19537	Asp199Tyr	160	50	0	50	g9729
190199	6766	Phe45Ser	155	0	64.5833	64.5833	g9745
190207	14723	Leu154Pro	98	6.53127	47.6239	41.0926	g9764
190217	4901	Glu128Gly	98	42	0	42	g9773
190243	8951	Asn13Tyr	143	0	41.7083	41.7083	g9805
190264	7648	Ser34Ala	99	6.59792	54.9827	48.3847	g9839
190264	7757	Asn70Ile	149	8.77167	88.4795	79.7078	g9839
190264	8729	Trp299Cys	215	40.3125	0	40.3125	g9839
190264	16856	Ser116Phe	155	10.0319	51.2047	41.1727	g9841
190336	12240	Lys388Asn	94	0	41.125	41.125	g9877
190336	12331	Gly419Arg	125	9.66138	55.553	45.8916	g9877
190336	23341	Ser215Tyr	144	15.5092	62.0366	46.5275	g9878
190349	2903	Thr424Ile	89	0	42.5652	42.5652	g9886
190400	8673	Ile20Arg	97	20.6832	77.337	56.6539	g9914
190400	9423	Ala243Asp	126	32.3103	96.6499	64.3396	g9914
190405	4507	Asn150Tyr	143	0	68.5208	68.5208	g9917
190405	33018	Gly749Cys	159	0	39.75	39.75	g9918
190405	33092	Trp773Cys	215	0	47.0312	47.0312	g9918
190441	25213	Cys1021Phe	205	11.9204	108.987	97.0665	g9949
190441	31834	Asp48Tyr	160	0	57.3913	57.3913	g9951
190443	39354	Phe102Ser	155	48.4375	0	48.4375	g9963
190443	46900	Asp307Ala	126	0	49.3043	49.3043	g9964
190443	46990	Cys277Tyr	194	0	55.1136	55.1136	g9964
190443	47330	Tyr164Asp	160	0	50.9091	50.9091	g9964
190458	6340	Cys161Trp	215	31.3997	111.326	79.9265	g9991
190459	5036	Arg783Gly	125	39.0625	0	39.0625	g9994
190571	14393	Cys63Phe	205	0	42.7083	42.7083	g10067
190600	366	Leu180Ser	145	43.059	104.059	61.0002	g10082
190604	2973	Ser41Arg	110	0	48.4524	48.4524	g10090
190604	8683	Ser848Ile	142	16.1479	102.504	86.356	g10091
190604	8824	Arg801Leu	102	13.239	72.5269	59.2879	g10091
190604	8942	Phe792Val	50	0	38.6364	38.6364	g10091
190604	8974	Lys781Ile	102	11.5842	72.5269	60.9427	g10091
190604	8977	Thr780Met	81	9.19918	55.1951	45.9959	g10091
190604	13422	Arg23Gly	125	0	43.1548	43.1548	g10091
190604	18422	Asp67Ala	126	7.23807	49.4601	42.2221	g10094
190613	21686	Trp428Cys	215	40.3125	0	40.3125	g10118
190613	38620	Ser202Phe	155	45.9081	109.669	63.7612	g10124
190613	38751	Arg246Gly	125	48.2268	91.43	43.2032	g10124
190613	55832	Arg304Ser	110	0	44.6875	44.6875	g10126
190667	28541	Asp192Ala	126	25.8626	77.5879	51.7253	g10171
190692	12181	Phe1002Ser	155	35.9347	92.8993	56.9646	g10208
190692	19013	Cys167Arg	180	87.9194	128.882	40.9625	g10209
190697	32926	Gly804Trp	184	19.0354	68.5274	49.492	g10225
190700	64517	Trp1540Cys	215	19.5841	75.4803	55.8962	g10240
190704	10899	Ser54Leu	145	35.8066	122.712	86.9056	g10249
190704	10903	Gly53Trp	184	0	40	40	g10249
190704	51115	Gly261Arg	125	7.18062	51.2009	44.0203	g10257
190704	51599	Gly390Cys	159	17.8749	101.032	83.1573	g10257
190704	59203	Ser37Tyr	144	9.53993	66.7795	57.2396	g10258
190704	64380	Tyr539Asn	143	8.26147	60.5841	52.3227	g10259
190704	67213	Ile11Arg	97	28.897	79.226	50.329	g10259
190718	31119	Gly1241Val	109	40.875	0	40.875	g10271
190721	13125	Asp824Val	152	36.0589	76.5076	40.4487	g10281
190721	13987	Ser570Leu	145	0	48.3333	48.3333	g10281
190722	10915	Ile747Ser	142	8.15719	58.1643	50.0071	g10285
190722	28132	Ala1661Val	64	0	41.7391	41.7391	g10288
190722	29214	Arg1999Cys	180	10.6276	112.745	102.118	g10288
190722	37415	Thr89Ile	89	10.2355	77.2313	66.9958	g10291
190729	283	Gly180Trp	184	103.5	0	103.5	g10304
190729	679	Pro48Ser	74	46.25	0	46.25	g10304
190729	19495	Gln168Leu	113	63.5625	0	63.5625	g10307
190729	24201	Ser217Pro	74	41.625	0	41.625	g10308
190729	25359	Arg67Cys	180	67.5	0	67.5	g10308
190729	25418	Ala47Glu	107	40.125	0	40.125	g10308
190729	32309	Arg142Cys	180	64.2857	0	64.2857	g10309
190729	33536	His521Asp	81	46.2857	0	46.2857	g10309
190729	34709	Met838Lys	95	39.5833	0	39.5833	g10309
190729	35597	Ser1104Phe	155	0	58.125	58.125	g10309
190729	35911	Cys1178Ser	112	63	0	63	g10309
190729	35998	Gly1207Glu	98	49.6978	0.752997	48.9448	g10309
190729	38298	Gly505Val	109	61.3125	0	61.3125	g10310
190729	38367	Pro482Leu	98	49	0	49	g10310
190729	47488	Asp485Tyr	160	60	0	60	g10311
190729	47734	Asp403Tyr	160	90	0	90	g10311
190729	48904	Ala297Glu	107	44.5833	0	44.5833	g10311
190729	57899	Gly438Glu	98	42.875	0	42.875	g10313
190729	59511	Pro26Leu	98	42	0	42	g10314
190745	6312	Cys139Ser	112	7.38152	48.3008	40.9193	g10324
190745	8701	Ser340Ala	99	0	78.9643	78.9643	g10325
190775	2430	Ser104Arg	110	17.6938	75.2688	57.575	g10336
190775	5500	Asn261Ile	149	19.1125	93.0694	73.9569	g10337
190775	5528	Ser252Thr	58	7.65214	48.5433	40.8911	g10337
190775	5590	Met231Lys	95	20.0635	67.7143	47.6508	g10337
190789	11739	Val691Glu	121	17.9104	70.8276	52.9172	g10352
190789	15032	Arg17Cys	180	0	43.125	43.125	g10352
190790	5086	Phe69Ser	155	57.5374	107.883	50.3452	g10357
190790	7668	Ile317Asn	149	23.967	89.2107	65.2436	g10358
190797	18540	Gly948Arg	125	62.5	0	62.5	g10374
190797	18580	Thr961Asn	65	39	0	39	g10374
190838	2256	Gly864Val	109	22.6097	71.7614	49.1516	g10424
190838	3755	Tyr552Asp	160	54.4465	121.856	67.4099	g10424
190865	7270	Asn298Tyr	143	0	49.369	49.369	g10449
190885	286	Gly378Trp	184	0	52	52	g10466
190885	561	Asp286Gly	94	0	43.0833	43.0833	g10466
190885	1616	Ser2Tyr	144	0	46.9565	46.9565	g10466
190885	3074	Cys126Phe	205	0	98.2292	98.2292	g10467
190885	5995	Arg270Cys	180	0	148.696	148.696	g10468
190993	6592	Gly173Val	109	6.34744	51.8374	45.49	g10554
191019	29489	Phe101Ser	155	55.7527	98.1732	42.4205	g10574
191023	939	Gly165Glu	98	5.78071	57.8071	52.0264	g10575
191060	2010	Leu85Ser	145	53.4782	93.5868	40.1086	g10593
191065	8346	Trp95Cys	215	0	58.4239	58.4239	g10595
191085	21251	Ser243Tyr	144	41.1429	0	41.1429	g10612
191085	57516	Gly124Trp	184	57.5	0	57.5	g10619
191107	7502	Lys1024Met	95	22.6831	65.5838	42.9007	g10657
191122	54521	Ile87Thr	89	21.8024	70.7444	48.9419	g10677
191122	55104	Ala216Val	64	12.1634	53.0608	40.8973	g10677
191122	79304	Trp83Arg	101	25.1086	74.3214	49.2128	g10680
191122	79350	His98Pro	77	10.0784	66.3494	56.271	g10680
191125	9426	Asn225Lys	94	27.841	66.5091	38.6681	g10691
191160	5865	Pro42Ser	74	41.625	0	41.625	g10725
191160	9127	Glu429Lys	56	42	0	42	g10725
191167	17202	Ser1334Leu	145	0	51.7857	51.7857	g10742
191169	19433	Ala126Asp	126	39.375	0	39.375	g10755
191290	13079	Lys28Asn	94	19.6835	63.1511	43.4677	g10856
191290	13299	Tyr102Asn	143	15.5397	63.4538	47.9141	g10856
191329	4715	Tyr86Ser	144	0	75.2727	75.2727	g10943
191329	16180	Gln72Pro	76	8.66407	64.9805	56.3164	g10946
191329	16207	Leu81Ser	145	8.67217	137.02	128.348	g10946
191329	20820	His137Tyr	83	4.86483	52.5401	47.6753	g10947
191329	21045	Lys212Glu	56	6.42045	51.3636	44.9432	g10947
191329	28952	Trp6Ser	177	0	46.3571	46.3571	g10948
191385	1949	Leu36Ser	145	54.375	0	54.375	g11014
191392	8227	Tyr139Cys	194	48.5	0	48.5	g11030
191392	8228	Tyr139Asp	160	40	0	40	g11030
191392	8237	Cys136Arg	180	45	0	45	g11030
191422	6216	Tyr28Asp	160	0	40	40	g11050
191433	1321	Val32Glu	121	35.3382	82.968	47.6298	g11053
191449	936	Gly4Val	109	47.6875	0	47.6875	g11066
191449	1977	Cys272Tyr	194	0	55.1136	55.1136	g11066
191449	2175	Cys338Phe	205	0	53.3854	53.3854	g11066
191449	8304	Cys429Ser	112	42	0	42	g11067
191452	4746	Pro53Leu	98	49	0	49	g11079
191469	1730	Arg93Ser	110	20.1285	69.3822	49.2537	g11107
191469	6421	Gly1042Arg	125	0	40.3646	40.3646	g11108
191473	7144	Arg344Trp	101	0	43.1354	43.1354	g11119
191481	12284	Gly489Cys	159	0	44.7188	44.7188	g11135
191481	12504	Tyr562Cys	194	0	50.5208	50.5208	g11135
191481	21530	Trp616Gly	184	44.3687	109.865	65.4966	g11137
191481	22476	Ile858Lys	102	30.3675	74.2317	43.8642	g11137
191482	4885	Ile99Ser	142	8.15719	58.1643	50.0071	g11139
191482	4971	Tyr128Asp	160	57.7718	102.984	45.2127	g11139
191493	20929	Arg7Cys	180	67.5	0	67.5	g11160
191570	20622	Asp538Ala	126	37.2431	102.014	64.7707	g11237
191576	21991	Lys228Asn	94	28.056	69.3607	41.3047	g11250
191578	1444	Ala332Ser	99	61.875	0	61.875	g11252
191578	2105	Cys528Phe	205	70.9594	2.95664	68.0027	g11252
191578	11328	Tyr306Ser	144	16.1622	94.0347	77.8725	g11254
191578	12480	Phe184Ser	155	0	114.565	114.565	g11254
191578	18047	Cys87Trp	215	0	39.7283	39.7283	g11255
191578	19702	Leu305Pro	98	15.8974	65.433	49.5355	g11256
191578	23857	Lys59Glu	56	3.32314	42.4096	39.0865	g11257
191578	24068	Val129Glu	121	25.3934	82.5286	57.1352	g11257
191578	25478	Cys503Gly	159	41.2876	126.615	85.3277	g11257
191578	29253	Leu3Gln	113	0	51.3636	51.3636	g11259
191578	30950	Val290Gly	109	20.0376	71.1944	51.1567	g11259
191578	33253	Ile804Thr	89	10.1336	65.2077	55.0741	g11259
191581	2512	Gly837Glu	98	0	45.9375	45.9375	g11267
191623	60949	Trp223Cys	215	32.005	89.4107	57.4058	g11308
191624	6669	Cys71Tyr	194	0	48.5	48.5	g11313
191640	12391	Lys141Asn	94	0	47	47	g11340
191641	33340	Arg100Cys	180	0	42.8571	42.8571	g11350
191653	19808	Arg81Cys	180	10.1937	62.0489	51.8551	g11375
191661	2329	Asp67Val	152	0	42.75	42.75	g11386
191668	1707	Ile43Lys	102	34.8853	79.7379	44.8526	g11391
191717	7951	Arg252Met	91	0	47.4783	47.4783	g11434
191742	12720	Cys243Phe	205	0	48.9205	48.9205	g11478
191752	9530	Asp613Tyr	160	60.5826	1.10437	59.4782	g11490
191753	294	Ala98Ser	99	0	64.5652	64.5652	g11497
191753	760	Asn253Ile	149	22.5017	98.4451	75.9434	g11497
191753	789	Ser263Ala	99	0	66	66	g11497
191753	790	Ser263Leu	145	0	96.6667	96.6667	g11497
191753	953	Asn317Lys	94	0	59.2609	59.2609	g11497
191753	15132	Gly10Glu	98	0	53.0833	53.0833	g11499
191753	17947	Gly42Asp	94	0	43.7955	43.7955	g11500
191765	6592	Cys507Trp	215	97.5278	56.6664	40.8615	g11512
191765	8052	Arg872Leu	102	0	45.6875	45.6875	g11512
191765	8060	Cys875Ser	112	0	49	49	g11512
191777	4503	Asp263Val	152	0	64.4348	64.4348	g11534
191777	4788	Glu334Ala	107	0	47.6848	47.6848	g11534
191796	6467	Gly240Cys	159	32.1523	97.988	65.8357	g11546
191796	19542	Leu111Gln	113	6.5283	47.8742	41.3459	g11548
191796	19714	Ser168Arg	110	12.5089	76.0959	63.587	g11548
191810	14471	Ser254Leu	145	0	39.2708	39.2708	g11574
191810	16955	Gly183Cys	159	53.9655	119.495	65.5296	g11575
191810	32971	Ser229Leu	145	0	61.4674	61.4674	g11580
191810	43408	Lys135Asn	94	20.8426	74.6858	53.8433	g11585
191855	5564	Cys751Tyr	194	31.5325	126.13	94.5976	g11637
191866	6578	Ser229Ala	99	15.9938	66.8832	50.8894	g11657
191888	7284	Ser143Phe	155	23.1881	66.2518	43.0637	g11689
191888	7431	Tyr192Cys	194	52.131	99.2971	47.1661	g11689
191889	15232	Arg846Cys	180	0	95.8696	95.8696	g11695
191922	9794	Asp586Tyr	160	45.7143	0	45.7143	g11742
191997	3191	Tyr256Asn	143	8.28947	69.3301	61.0406	g11813
191997	3590	Ala357Val	64	48	0	48	g11813
191999	3684	Asp766Val	152	8.74898	61.2429	52.4939	g11816
192033	22080	Arg332Cys	180	0	39.1304	39.1304	g11864
192041	12308	Cys419Gly	159	44.7733	113.332	68.5591	g11874
192041	12375	Ser441Tyr	144	0	48.5217	48.5217	g11874
192041	12911	Gly542Trp	184	10.3591	56.9751	46.616	g11874
192058	13029	Asp436Gly	94	67.1429	0	67.1429	g11888
192080	6120	Gly691Glu	98	0	53.2609	53.2609	g11918
192080	7455	Glu270Gly	98	0	47.775	47.775	g11918
192080	7939	Tyr146Asn	143	16.05	85.5999	69.5499	g11918
192091	6575	Cys370Arg	180	21.8511	69.8284	47.9774	g11946
192091	38773	Asp451Gly	94	27.286	71.8532	44.5672	g11951
192091	39896	Cys148Phe	205	0	59.7917	59.7917	g11951
192092	13098	Leu936Ser	145	41.4286	0	41.4286	g11958
192092	13387	Tyr840Asn	143	40.8571	0	40.8571	g11958
192092	29858	Cys1181Ser	112	65.3333	0	65.3333	g11959
192092	29920	Trp1201Cys	215	0	39.0909	39.0909	g11959
192092	30033	Leu1239Ser	145	82.8571	0	82.8571	g11959
192093	20394	Arg109Cys	180	10.0303	52.332	42.3017	g11963
192094	8634	Gly43Cys	159	0	43.3636	43.3636	g11972
192094	9052	Ser182Tyr	144	0	63	63	g11972
192095	5562	Gly272Glu	98	0	38.7917	38.7917	g11975
192104	4451	Arg213Leu	102	61.2	0	61.2	g11996
192106	28136	Gly904Arg	125	0	41.6667	41.6667	g12009
192106	28167	Phe914Ser	155	43.5952	88.454	44.8588	g12009
192107	11148	Lys1235Ile	102	22.1053	69.1991	47.0938	g12014
192150	8578	Ser130Ala	99	21.4551	85.8205	64.3654	g12068
192150	54717	Met191Arg	91	10.3613	69.7036	59.3423	g12074
192150	54964	Leu136Pro	98	11.2816	82.4046	71.123	g12074
192150	54979	Gln131Pro	76	8.74898	63.9056	55.1566	g12074
192150	55077	Pro126His	77	8.84652	63.0796	54.233	g12074
192150	55098	Pro119Leu	98	11.1721	72.8614	61.6894	g12074
192150	55131	Gly108Glu	98	5.88211	87.976	82.0938	g12074
192150	55563	Met73Thr	81	9.19918	63.0801	53.8809	g12074
192150	56031	Lys14Glu	56	0	46.8696	46.8696	g12074
192164	1038	Phe40Ser	155	0	62.9688	62.9688	g12111
192172	13147	Gly114Cys	159	52.6858	1.75619	50.9296	g12124
192172	39234	Leu157Ser	145	0	50.0595	50.0595	g12127
192175	26033	Tyr444Asn	143	0	58.9875	58.9875	g12137
192177	381	Ala488Ser	99	33.512	73.4072	39.8952	g12146
192177	26611	Gly288Cys	159	0	41.4062	41.4062	g12151
192182	19606	Asp34Ala	126	23.9468	104.463	80.5166	g12170
192182	19608	Ser35Pro	74	14.064	61.3515	47.2876	g12170
192187	6316	Asn636Lys	94	10.5676	57.241	46.6734	g12177
192189	22021	Val604Ala	64	3.78215	44.6654	40.8833	g12186
192189	22036	Ile599Thr	89	0	42.4773	42.4773	g12186
192189	24630	Asp149Val	152	121.6	0	121.6	g12186
192191	22460	Arg152Gly	125	36.8224	93.7298	56.9074	g12192
192191	23429	Cys475Gly	159	58.6416	117.283	58.6416	g12192
192191	25806	Asn911Ile	149	49.875	114	64.125	g12192
192191	26416	Cys999Arg	180	67.8297	134.246	66.4166	g12192
192191	47854	Cys232Phe	205	30.3586	75.6764	45.3179	g12193
192192	11574	Asn37Ile	149	0	59.2614	59.2614	g12199
192211	16545	Asp324Tyr	160	9.13099	57.8296	48.6986	g12211
192211	18675	Glu824Lys	56	44	0	44	g12211
192228	4705	Glu359Gly	98	0	79.625	79.625	g12228
192228	5588	Cys114Phe	205	11.9546	99.6214	87.6668	g12228
192238	3665	Met1193Arg	91	5.3572	51.7862	46.429	g12252
192238	4524	Asp951Gly	94	24.2101	77.4722	53.2621	g12252
192238	9925	Glu21Gly	98	16.3192	86.0468	69.7276	g12253
192238	15097	Gly360Cys	159	9.02883	61.912	52.8831	g12254
192246	969	Gly373Arg	125	39.0625	0	39.0625	g12258
192246	2894	Asp59Tyr	160	64	0	64	g12258
192249	32489	Leu356Ser	145	45.3125	0	45.3125	g12271
192249	35658	Ile270Thr	89	0	72.5543	72.5543	g12272
192273	17827	Leu302Gln	113	43.7155	83.788	40.0725	g12301
192273	40739	Cys26Arg	180	38.5714	0	38.5714	g12306
192295	10304	Val371Glu	121	27.7788	71.762	43.9832	g12336
192304	18787	Arg415Ser	110	6.35498	46.6032	40.2482	g12357
192304	18795	Glu418Val	121	7.03597	58.7351	51.6991	g12357
192310	9441	Gly556Arg	125	0	41.6667	41.6667	g12364
192322	1343	Gly203Cys	159	0	43.0625	43.0625	g12380
192322	4143	Asp668Tyr	160	0	52.1739	52.1739	g12380
192322	12312	Tyr1819Cys	194	56.9883	150.16	93.1713	g12380
192322	12750	Leu1916Pro	98	10.9421	58.0408	47.0987	g12380
192322	16833	Arg2524Cys	180	0	39.375	39.375	g12380
192358	19631	Asp371Tyr	160	40	0	40	g12416
192387	22547	Tyr575Asn	143	22.1907	72.6241	50.4334	g12461
192388	34932	Asn307Ile	149	9.85486	64.6725	54.8176	g12468
192391	35256	Phe1180Cys	205	73.4492	122.415	48.9661	g12477
192400	14286	Cys264Gly	159	64.7488	111.512	46.763	g12487
192400	14532	Cys346Arg	180	83.4924	129.877	46.3846	g12487
192438	28142	Ile270Thr	89	55.625	0	55.625	g12531
192438	28766	Arg62Met	91	45.5	0	45.5	g12531
192438	32374	Ser328Phe	155	38.75	0	38.75	g12532
192455	4052	Ile17Asn	149	0	79.5795	79.5795	g12570
192455	8218	Asn1204Lys	94	17.6209	65.9561	48.3352	g12570
192478	11410	Asn105Lys	94	10.3921	50.6048	40.2128	g12590
192478	11639	Arg29Pro	103	22.2891	88.2278	65.9387	g12590
192487	9213	Ser226Pro	74	15.4955	54.2342	38.7387	g12601
192492	819	Arg254Gly	125	0	44.2708	44.2708	g12604
192492	1443	Ala428Ser	99	0	41.25	41.25	g12604
192492	1579	Arg473Thr	71	48.8125	0	48.8125	g12604
192492	9085	Gly481Cys	159	0	39.75	39.75	g12606
192492	9277	Asp417Tyr	160	110	0	110	g12606
192492	27193	Cys232Tyr	194	121.25	0	121.25	g12609
192492	33199	Ser353Phe	155	87.1875	0	87.1875	g12610
192492	35659	Gly323Arg	125	62.5	0	62.5	g12611
192492	35704	Gly308Cys	159	0	43.0625	43.0625	g12611
192492	37083	Leu72His	99	41.25	0	41.25	g12611
192492	40488	Arg300Ile	97	66.6875	0	66.6875	g12612
192492	40611	Val306Gly	109	62.2857	0	62.2857	g12612
192492	52303	Ala51Ser	99	55.6875	0	55.6875	g12614
192492	57418	Gly858Val	109	47.6875	0	47.6875	g12615
192492	64980	Met157Lys	95	59.375	0	59.375	g12617
192492	74795	Ser64Arg	110	0	40.1042	40.1042	g12619
192499	2138	Gly220Asp	94	17.2802	56.2806	39.0004	g12632
192499	2324	Lys253Ile	102	25.577	65.6476	40.0706	g12632
192499	2480	Asp305Gly	94	0	39.8478	39.8478	g12632
192499	26569	Arg57Ile	97	15.9372	69.0611	53.1239	g12637
192499	36973	Leu31Ser	145	0	112.375	112.375	g12638
192499	37063	Ser61Phe	155	0	129.728	129.728	g12638
192499	37294	Ser138Phe	155	0	62.337	62.337	g12638
192508	5729	Phe163Ser	155	60.7091	109.54	48.8313	g12665
192511	10568	Phe246Ser	155	62.2545	102.605	40.3501	g12676
192511	10824	Cys161Arg	180	29.257	117.028	87.7709	g12676
192511	23140	Gly4Arg	125	13.5046	52.8932	39.3885	g12679
192511	28338	Pro32Leu	98	0	53.0833	53.0833	g12681
192530	4975	Val280Glu	121	0	42.8542	42.8542	g12711
192530	5132	Gly228Cys	159	0	64.5938	64.5938	g12711
192530	5539	Asp92Ala	126	0	43.3125	43.3125	g12711
192534	17049	Leu35Ser	145	16.0303	78.0606	62.0303	g12718
192534	17075	Arg44Gly	125	13.8769	73.169	59.2921	g12718
192534	17115	Thr57Ile	89	14.2157	52.7424	38.5267	g12718
192534	17288	Tyr88Asp	160	30.4902	136.101	105.611	g12718
192534	17408	Ser128Ala	99	12.8984	70.5381	57.6397	g12718
192534	22738	Trp64Cys	215	53.75	0	53.75	g12719
192534	38738	Ser188Leu	145	9.43419	61.0864	51.6522	g12723
192534	39269	Ala38Glu	107	7.14069	57.937	50.7963	g12723
192534	40003	Tyr28Cys	194	24.4577	102.35	77.8924	g12724
192534	41514	Val140Asp	152	23.3337	79.3346	56.0009	g12724
192534	41823	Arg243Ile	97	10.8499	56.0578	45.2079	g12724
192534	42082	Cys329Trp	215	23.228	94.9318	71.7038	g12724
192534	42111	Gly339Asp	94	5.44902	45.5736	40.1246	g12724
192534	42357	Cys388Phe	205	11.7762	80.4708	68.6946	g12724
192534	42869	Phe525Cys	205	13.7156	106.01	92.2943	g12724
192534	45082	Glu1025Gly	98	0	46.7727	46.7727	g12724
192534	50486	Ser20Ile	142	8.12242	52.7958	44.6733	g12725
192534	53696	Val15Glu	121	0	54.1979	54.1979	g12726
192534	53729	Pro26Leu	98	0	43.8958	43.8958	g12726
192534	54068	Ser139Cys	112	6.50275	50.9382	44.4354	g12726
192534	58513	Tyr199Asp	160	9.34296	79.4151	70.0722	g12728
192590	3612	Gln276Leu	113	28.3353	72.7273	44.392	g12781
192590	3615	Ser277Leu	145	36.2577	91.8527	55.5951	g12781
192590	3795	Ser337Leu	145	9.5903	71.9272	62.3369	g12781
192590	5019	Asn745Ile	149	8.60811	72.1441	63.536	g12781
192608	1918	Ala207Ser	99	0	49.5	49.5	g12803
192613	25958	Ser378Trp	177	20.0477	116.945	96.8972	g12816
192613	49157	Cys224Tyr	194	0	44.0909	44.0909	g12818
192619	35470	Ser37Trp	177	34.3058	90.9105	56.6046	g12843
192632	117582	Ser146Tyr	144	61.7143	0	61.7143	g12876
192660	39278	Gly150Arg	125	7.18062	51.2009	44.0203	g12899
192660	72415	Ala663Ser	99	0	40.2188	40.2188	g12905
192660	94538	Ser1029Leu	145	63.4375	0	63.4375	g12908
192660	96710	Gly340Asp	94	41.125	0	41.125	g12908
192661	2560	Ala52Val	64	7.31331	46.9271	39.6138	g12912
192689	17674	Leu388Arg	102	0	39.3125	39.3125	g12950
192689	17947	Ser479Leu	145	48.0468	1.60156	46.4453	g12950
192689	18388	Thr626Ile	89	39.8596	0.664327	39.1953	g12950
192689	18969	Ser728Phe	155	0	45.2083	45.2083	g12950
192689	20090	Gly959Asp	94	0	48.0217	48.0217	g12950
192714	3262	Ala111Ser	99	0	51.6522	51.6522	g12996
192714	3324	His90Leu	99	0	38.7391	38.7391	g12996
192714	9975	Leu904Ser	145	8.34607	58.4225	50.0764	g12997
192714	13038	Phe151Ser	155	38.0498	88.7829	50.7331	g12997
192714	13309	Gly61Ser	56	0	47.4783	47.4783	g12997
192714	21374	Val279Asp	152	0	54.5217	54.5217	g12999
192714	21940	Ser180Leu	145	0	125.227	125.227	g12999
192714	22591	Gly17Cys	159	0	135.511	135.511	g12999
192714	25851	Arg119Met	91	5.43315	75.0762	69.6431	g13000
192725	4024	Pro26Leu	98	0	56.1458	56.1458	g13007
192725	10918	Ala563Val	64	45.7143	0	45.7143	g13009
192729	100205	Asp216Val	152	0	51.8182	51.8182	g13039
192730	2655	Asp442Tyr	160	0	41.6667	41.6667	g13040
192732	53960	Asp82Tyr	160	45.7143	0	45.7143	g13060
192732	56217	Leu66Arg	102	51	0	51	g13061
192734	11180	Tyr38Ser	144	0	40	40	g13075
192734	32422	Tyr154His	83	0	40.6354	40.6354	g13079
192734	40442	Leu683Pro	98	28.0845	68.8071	40.7226	g13080
192734	85666	Cys512Phe	205	24.7897	74.1108	49.3211	g13093
192734	86281	Arg405Cys	180	0	48.913	48.913	g13093
192734	87164	Leu243Gln	113	42.2075	80.8978	38.6902	g13093
192742	41924	Arg34Cys	180	0	82.5	82.5	g13115
192742	49949	Ser485Arg	110	6.3435	45.4617	39.1182	g13116
192749	2935	Leu74Pro	98	0	66.3542	66.3542	g13130
192749	25643	Val604Glu	121	0	63.25	63.25	g13134
192749	27063	Ser437Arg	110	41.25	0	41.25	g13134
192749	27088	Ser429Phe	155	0	93.6458	93.6458	g13134
192749	39087	Arg1608Cys	180	0	45	45	g13137
192749	41074	Asn1151Tyr	143	21.1236	78.5247	57.4011	g13137
192749	45199	Ser411Cys	112	0	61.0909	61.0909	g13137
192749	47976	Cys106Tyr	194	0	40.0652	40.0652	g13137
192749	52950	Gly62Glu	98	0	50.1136	50.1136	g13139
192749	53040	Phe32Cys	205	47.2544	90.3997	43.1453	g13139
192753	3597	Gly749Asp	94	20.1489	77.9674	57.8185	g13153
192757	16217	Cys540Phe	205	32.5792	112.217	79.638	g13158
192757	43139	Gly239Val	109	0	52.2292	52.2292	g13164
192765	55194	Ser284Phe	155	0	65.7065	65.7065	g13177
192765	55923	Val125Asp	152	0	44.3333	44.3333	g13177
192765	60931	Cys35Ser	112	0	42	42	g13178
192765	83805	Ser248Phe	155	38.75	0	38.75	g13182
192765	83820	Phe243Cys	205	0	98.2292	98.2292	g13182
192765	83906	Ser214Arg	110	0	51.413	51.413	g13182
192765	84067	Asp183Ala	126	0	51.1875	51.1875	g13182
192765	84210	Thr161Ile	89	0	39.8646	39.8646	g13182
192765	114354	Gly763Glu	98	70	0	70	g13187
192765	116623	Val521Ala	64	41.1429	0	41.1429	g13187
192765	117989	Pro356Arg	103	77.25	0	77.25	g13187
192765	123564	Leu539His	99	49.5	0	49.5	g13188
192765	125200	Gly225Arg	125	70.3125	0	70.3125	g13188
192765	125328	Thr182Ile	89	50.8571	0	50.8571	g13188
192765	125457	Lys139Ile	102	63.75	0	63.75	g13188
192769	5576	Phe153Cys	205	67.5738	126.466	58.8925	g13193
192796	36597	Ala5Ser	99	0	61.2857	61.2857	g13225
192808	21437	Ser4Ile	142	55.266	1.02344	54.2426	g13239
192819	42562	Ser808Cys	112	0	40.8333	40.8333	g13261
192867	7158	Arg85Trp	101	0	46.2917	46.2917	g13322
192867	7489	Ser171Leu	145	45.3125	0	45.3125	g13322
192867	12598	Ile125Asn	149	55.875	0	55.875	g13323
192872	64698	Ala10Val	64	3.77871	43.905	40.1263	g13362
192872	81393	Asp29Val	152	0	58.5833	58.5833	g13368
192872	81618	Asn60Ile	149	49.5776	101.516	51.9384	g13368
192873	1803	Met290Lys	95	28.4925	72.0227	43.5302	g13369
192873	10575	Ala1367Ser	99	18.158	60.79	42.6319	g13370
192873	10582	Met1369Lys	95	18.1271	81.8345	63.7074	g13370
192908	26611	Pro92Arg	103	29.8303	76.8808	47.0505	g13442
192908	26879	Cys3Arg	180	58.0883	106.495	48.407	g13442
192908	35290	Leu483Ser	145	9.75565	82.5165	72.7609	g13443
192911	21567	Ser3630Phe	155	38.75	0	38.75	g13446
192911	24436	Ile4208Ser	142	9.28277	60.338	51.0552	g13446
192923	29356	Cys75Phe	205	11.8434	86.8514	75.008	g13469
192923	33603	Cys138Ser	112	0	42	42	g13470
192923	33808	Leu206Ser	145	28.3557	77.9782	49.6225	g13470
192933	2177	Tyr195Asp	160	9.00792	54.0475	45.0396	g13475
192933	2324	Asn244Tyr	143	0	38.7292	38.7292	g13475
192933	4405	Leu243Ser	145	8.21163	47.9011	39.6895	g13476
192943	39714	Arg738Cys	180	10.1014	61.5704	51.469	g13483
192943	39818	Cys703Tyr	194	10.9866	69.9147	58.9281	g13483
192943	43750	Cys111Tyr	194	0	46.1905	46.1905	g13484
192950	9385	Tyr183Cys	194	56.4613	136.683	80.2221	g13513
192950	11076	His336Pro	77	0	41.0109	41.0109	g13514
192950	11272	Tyr271Asp	160	0	67.2727	67.2727	g13514
192954	44380	Ser1397Phe	155	38.75	0	38.75	g13538
192954	48167	Cys89Tyr	194	55.4286	0	55.4286	g13539
192954	49497	Ile16Ser	142	25.6526	74.82	49.1675	g13540
192954	49521	Ser24Leu	145	22.5765	71.9831	49.4066	g13540
192954	50053	Asp131Val	152	0	39.5833	39.5833	g13540
192954	51253	Val261Glu	121	7.00257	54.8027	47.8002	g13540
192954	51415	Val315Glu	121	7.07476	61.3146	54.2399	g13540
192954	51797	Ser389Arg	110	12.1067	54.4803	42.3736	g13540
192954	52578	Tyr554Asn	143	8.32737	68.0069	59.6795	g13540
192954	52600	Ser561Tyr	144	8.3856	68.4824	60.0968	g13540
192954	81465	Arg289Gly	125	7.43411	86.7313	79.2972	g13548
192954	81468	Tyr288Asp	160	9.49469	106.024	96.5293	g13548
192984	786	Ser251Pro	74	4.44566	65.203	60.7573	g13575
192984	1626	Gly17Ser	56	0	47.3333	47.3333	g13575
192984	1631	Val15Ala	64	0	54.8571	54.8571	g13575
192984	3366	Ser82Arg	110	62.8571	0	62.8571	g13576
192984	3577	Gly152Asp	94	5.53381	55.8193	50.2855	g13576
192984	3582	Tyr154Asp	160	9.4379	98.4824	89.0445	g13576
192984	3643	Ser174Tyr	144	72	0	72	g13576
193004	9395	Val202Asp	152	8.60805	50.2136	41.6056	g13607
193004	9701	Pro100Gln	76	4.483	46.7791	42.2961	g13607
193004	18758	Gly356Cys	159	99.375	0	99.375	g13609
193004	29434	Arg377Gly	125	19.8129	70.0629	50.25	g13613
193008	8198	Arg16Ser	110	0	43.0435	43.0435	g13621
193008	8309	Ser53Pro	74	8.39301	56.7527	48.3597	g13621
193008	8400	Ser83Leu	145	0	60.4167	60.4167	g13621
193008	9020	Ala290Ser	99	0	52.5938	52.5938	g13621
193023	12636	Tyr513Asp	160	64.7172	113.802	49.085	g13632
193026	1947	Arg277Cys	180	45	0	45	g13635
193048	17787	Arg300Ser	110	6.41464	55.7795	49.3649	g13657
193048	18539	Leu551Ser	145	42.9463	102.594	59.6476	g13657
193050	7983	Ala280Ser	99	0	44.3438	44.3438	g13660
193050	34050	Ser89Ala	99	0	46.125	46.125	g13668
193053	11849	Leu409Pro	98	28.3102	68.9292	40.619	g13678
193053	22987	Phe199Cys	205	0	69.1875	69.1875	g13680
193056	98531	Cys102Tyr	194	48.5	0	48.5	g13708
193060	21840	Met267Thr	81	10.6866	70.7407	60.0541	g13715
193060	21869	Ser277Ala	99	0	59.1848	59.1848	g13715
193060	22350	Asp360Val	152	0	81.1818	81.1818	g13715
193060	34929	Lys178Asn	94	0	58.75	58.75	g13718
193060	36890	Tyr590Asp	160	0	116.667	116.667	g13718
193060	36893	Cys591Arg	180	27.5162	143.563	116.047	g13718
193060	40624	Ser329Arg	110	66	0	66	g13719
193060	46191	Tyr625Ser	144	22.3123	132.479	110.167	g13720
193060	67848	Asp456Tyr	160	0	45.2174	45.2174	g13725
193100	5395	Tyr960Cys	194	51.3991	154.57	103.171	g13761
193100	5476	Asp933Gly	94	24.7911	75.1244	50.3334	g13761
193100	5482	Tyr931Ser	144	0	70.3636	70.3636	g13761
193100	6422	Ile643Asn	149	41.5061	112.659	71.1534	g13761
193100	7537	Glu319Val	121	0	63.0208	63.0208	g13761
193100	13081	Leu23Ser	145	11.5564	117.574	106.018	g13763
193103	13400	Ser415Phe	155	25.9438	131.16	105.216	g13770
193103	13405	Cys417Arg	180	30.2007	156.037	125.836	g13770
193103	13490	Pro445Leu	98	49	0	49	g13770
193103	13508	Thr451Met	81	13.3302	63.8235	50.4933	g13770
193132	7337	Cys210Ser	112	8.7727	61.4089	52.6362	g13806
193132	7397	Ser230Ile	142	8.24455	64.5823	56.3378	g13806
193132	7411	Cys235Gly	159	10.5163	78.8719	68.3557	g13806
193132	7438	Gly244Arg	125	7.23406	59.1878	51.9537	g13806
193132	7478	Arg257Leu	102	5.99207	58.3575	52.3655	g13806
193144	15378	Ser93Ile	142	33.491	94.5741	61.0831	g13823
193144	16985	Leu360Pro	98	18.5994	76.8518	58.2524	g13823
193144	42190	Tyr729Ser	144	11.2913	80.4508	69.1595	g13828
193145	75983	Cys509Arg	180	80.5683	128.046	47.4778	g13863
193173	5584	Ser210Trp	177	19.0633	73.0761	54.0128	g13934
193173	6373	Arg447Cys	180	72.2956	119.154	46.8582	g13934
193180	8087	Ala324Val	64	40	0	40	g13943
193180	11243	Ser105Pro	74	17.9321	62.0151	44.083	g13944
193180	13465	Arg664Cys	180	9.94985	48.4514	38.5016	g13944
193180	18307	Glu936Val	121	70.5833	0	70.5833	g13946
193180	19276	Cys613Ser	112	6.70217	107.235	100.533	g13946
193180	19519	Pro532Leu	98	0	45.8043	45.8043	g13946
193201	25055	Gly35Arg	125	39.0625	0	39.0625	g13972
193201	28151	Ser994Ile	142	44.375	0	44.375	g13973
193201	28842	Gly836Arg	125	39.0625	0	39.0625	g13973
193201	62637	Pro42Ser	74	0	41.625	41.625	g13979
193201	62756	Thr2Met	81	0	42.2609	42.2609	g13979
193201	80300	Arg528Gly	125	7.3803	90.0396	82.6593	g13981
193201	83552	Ser2321Leu	145	0	95.5682	95.5682	g13982
193201	85524	Gly1664Cys	159	49.6875	0	49.6875	g13982
193201	89758	Ser471Arg	110	0	42.5	42.5	g13982
193201	89967	Ser431Phe	155	0	42.2727	42.2727	g13982
193201	90051	Val403Gly	109	6.52613	96.1121	89.586	g13982
193234	122	Gly351Val	109	0	40.875	40.875	g14013
193234	272	Phe301Ser	155	32.2822	75.3251	43.0429	g14013
193236	7863	Asp1033Tyr	160	9.08561	56.8838	47.7982	g14024
193236	7921	Lys1013Asn	94	0	42.1042	42.1042	g14024
193236	7961	Lys1000Met	95	0	42.5521	42.5521	g14024
193236	8112	Gly950Arg	125	13.9818	72.2394	58.2576	g14024
193236	8156	Ile935Thr	89	9.97235	52.3549	42.3825	g14024
193236	24261	Asp282Tyr	160	20.029	82.8474	62.8184	g14028
193236	24270	Arg279Ser	110	12.282	68.1091	55.8271	g14028
193236	42497	Arg928Cys	180	21.7665	65.0729	43.3064	g14032
193238	70760	Cys38Phe	205	43.9286	0	43.9286	g14049
193238	90272	Ser62Tyr	144	72	0	72	g14052
193238	91739	Ser435Leu	145	72.5	0	72.5	g14052
193254	10593	Val270Glu	121	17.7147	61.2314	43.5166	g14092
193269	9919	Gly436Cys	159	0	119.25	119.25	g14121
193269	9938	Ser442Trp	177	0	132.75	132.75	g14121
193269	11348	Glu720Lys	56	0	38.9565	38.9565	g14121
193274	4296	Ser14Cys	112	0	45.8182	45.8182	g14141
193285	8017	Tyr34Asn	143	51.0714	0	51.0714	g14156
193297	7626	Cys2168Arg	180	28.9535	112.457	83.5035	g14164
193297	7631	Leu2166Gln	113	6.7004	76.9089	70.2085	g14164
193298	1474	Arg369Cys	180	28.4527	94.8423	66.3896	g14168
193298	1787	Glu420Gly	98	11.0173	59.6768	48.6595	g14168
193298	4459	Cys1038Tyr	194	48.5	0	48.5	g14169
193299	11132	Tyr642Ser	144	18.5868	96.1664	77.5796	g14171
193299	11204	Ser618Leu	145	0	95.5682	95.5682	g14171
193315	18952	Asp142Val	152	60.8	0	60.8	g14213
193315	19365	Ser280Pro	74	42.2857	0	42.2857	g14213
193315	20439	Pro487Ser	74	15.5635	55.8869	40.3235	g14213
193319	47387	Ser450Tyr	144	48	0	48	g14226
193319	48821	Gly187Cys	159	79.5	0	79.5	g14226
193335	5290	Glu293Val	121	0	49.9783	49.9783	g14230
193354	5775	Asn40Tyr	143	28.8227	78.949	50.1264	g14261
193355	26531	Pro2Ser	74	8.41509	51.1918	42.7767	g14273
193355	26556	Thr10Ile	89	10.0055	54.1963	44.1908	g14273
193356	24470	Gln37Pro	76	0	38.8261	38.8261	g14281
193356	57650	Ser75Ala	99	0	42.2812	42.2812	g14287
193356	57664	Glu70Val	121	0	49.1562	49.1562	g14287
193356	67180	Val369Glu	121	0	39.4565	39.4565	g14289
193359	11631	Ala361Thr	58	0	41.0833	41.0833	g14300
193364	17191	Pro251Gln	76	0	45.4348	45.4348	g14306
193364	17194	Gln252Pro	76	0	45.4348	45.4348	g14306
193364	23518	Asn202Ile	149	26.7631	75.4571	48.694	g14307
193365	16241	Leu1123Pro	98	0	49	49	g14316
193386	6302	Ala650Glu	107	6.23097	50.8862	44.6553	g14344
193386	41413	Ala124Ser	99	6.63157	56.9712	50.3396	g14349
193401	21295	Asp131Ala	126	25.6386	76.9159	51.2773	g14364
193401	21414	Trp171Gly	184	69.3087	136.967	67.6585	g14364
193406	1038	Ser112Leu	145	8.32952	56.9184	48.5889	g14381
193406	1073	Asn100Lys	94	0	43.0833	43.0833	g14381
193406	8714	Gly341Arg	125	24.8414	66.62	41.7787	g14383
193406	9271	Tyr155Cys	194	91.2855	132.779	41.4934	g14383
193411	67223	Arg44Gly	125	19.4625	59.4688	40.0063	g14404
193411	73135	Ser19Phe	155	8.66873	53.7461	45.0774	g14405
193411	81503	Val690Asp	152	0	55.2727	55.2727	g14407
193426	6148	Cys1749Tyr	194	28.7159	108.621	79.9051	g14425
193426	12096	Gly346Arg	125	53.5714	0	53.5714	g14425
193426	20806	Ile370Thr	89	22.7182	72.6984	49.9801	g14427
193457	29414	Asp194Val	152	0	39.5833	39.5833	g14510
193465	53251	Arg16Gly	125	22.5179	67.3904	44.8726	g14536
193486	419	Ser140Tyr	144	0	48.5217	48.5217	g14560
193486	950	Tyr197Cys	194	0	59.0435	59.0435	g14560
193486	17037	Phe731Ser	155	24.9322	92.803	67.8709	g14565
193486	17882	Pro515Leu	98	15.4473	55.2356	39.7884	g14565
193486	18036	Tyr464Asp	160	18.0158	99.0872	81.0713	g14565
193486	18461	Ala322Asp	126	14.1419	75.4237	61.2817	g14565
193486	18957	Lys188Asn	94	15.3917	64.9873	49.5955	g14565
193486	20245	Arg68Cys	180	47.0935	150.699	103.606	g14565
193489	32094	Arg374Cys	180	45	0	45	g14576
193494	34560	Ala125Ser	99	55.6875	0	55.6875	g14592
193499	7705	Cys72Arg	180	45	0	45	g14611
193499	10965	Ser494Tyr	144	34.3073	73.9844	39.6771	g14612
193499	22205	Ser30Cys	112	0	49.3333	49.3333	g14613
193509	11203	Asp447Tyr	160	43.9142	1.09103	42.8231	g14639
193512	47554	Arg99Cys	180	0	75	75	g14658
193520	2827	Cys323Phe	205	21.4147	70.7615	49.3468	g14697
193520	3089	Tyr384Ser	144	15.7729	74.5627	58.7898	g14697
193565	1265	Ala77Ser	99	0	47.3478	47.3478	g14756
193567	6402	Arg36Ser	110	0	43.0435	43.0435	g14765
193567	6412	Ser40Pro	74	0	41.4048	41.4048	g14765
193567	12071	Arg10Cys	180	0	43.0435	43.0435	g14766
193570	9746	Pro40Leu	98	10.7606	49.5924	38.8318	g14771
193570	11226	Ser132Phe	155	0	83.9583	83.9583	g14771
193571	27238	Gly74Asp	94	12.367	75.7477	63.3808	g14784
193585	10135	Trp30Gly	184	0	53.6667	53.6667	g14801
193585	15483	Tyr87Asp	160	46.4534	111.101	64.6476	g14802
193593	22869	Arg130Ser	110	0	49.0217	49.0217	g14819
193598	24343	Lys1182Thr	78	8.92323	58.001	49.0777	g14833
193598	24801	Val1120Asp	152	45.196	122.594	77.3982	g14833
193598	27227	Ser690Arg	110	0	41.25	41.25	g14833
193604	4317	Phe429Ser	155	23.5076	75.2243	51.7167	g14845
193617	13553	Arg169Cys	180	10.0303	52.332	42.3017	g14872
193624	6980	Thr283Asn	65	0	38.8587	38.8587	g14879
193633	29236	Gly517Arg	125	0	44.2708	44.2708	g14894
193637	5126	Gly118Arg	125	19.7588	68.7263	48.9675	g14903
193637	17267	Ile169Asn	149	0	43.4583	43.4583	g14906
193637	17287	Gly176Arg	125	0	39.0625	39.0625	g14906
193639	61698	Arg393Cys	180	0	54.375	54.375	g14924
193639	99353	Ser163Tyr	144	0	73.6364	73.6364	g14936
193639	100163	Ile433Lys	102	0	42.5	42.5	g14936
193639	105100	Thr303Arg	71	8.18122	57.9503	49.7691	g14938
193639	126059	Leu17Ser	145	0	72.5	72.5	g14944
193639	126064	Ser19Ala	99	0	47.4375	47.4375	g14944
193639	126523	Leu94Pro	98	24.6413	64.0673	39.426	g14944
193639	130572	Ser160Tyr	144	0	81	81	g14946
193639	130666	Lys191Asn	94	0	46.0208	46.0208	g14946
193639	130962	Met290Lys	95	0	43.3696	43.3696	g14946
193639	134272	Trp550Ser	177	26.4793	69.0766	42.5972	g14947
193639	150715	Gly625Arg	125	0	43.4783	43.4783	g14953
193639	151279	Asp717Ala	126	26.664	91.1021	64.438	g14953
193639	155994	Cys139Arg	180	49.3401	95.6899	46.3498	g14954
193639	172744	Asp19Ala	126	0	55.8409	55.8409	g14959
193641	6393	Cys716Phe	205	0	65.2273	65.2273	g14964
193641	44086	Ser589Phe	155	66.4286	0	66.4286	g14975
193641	44497	Asp726Val	152	86.8571	0	86.8571	g14975
193641	104602	Lys1208Asn	94	5.48899	46.6564	41.1674	g14982
193641	137310	Glu300Gly	98	49	0	49	g14985
193642	15869	Ser64Ile	142	0	56.8	56.8	g14996
193642	16734	Ser259Phe	155	0	50.0521	50.0521	g14996
193642	17359	Asp407Tyr	160	0	48.3333	48.3333	g14996
193642	50617	Leu469Pro	98	15.4023	56.7194	41.3172	g15004
193664	37242	Cys216Arg	180	32.8582	111.519	78.6605	g15032
193668	864	Ser931Arg	110	0	89.375	89.375	g15043
193668	966	Lys897Asn	94	0	81.2708	81.2708	g15043
193668	1360	Asn766Ile	149	0	48.1146	48.1146	g15043
193668	1994	Arg591Cys	180	0	155.625	155.625	g15043
193668	4344	Ser192Thr	58	0	38.6667	38.6667	g15043
193668	4552	Asn163Lys	94	0	56.7917	56.7917	g15043
193668	14051	Leu339Pro	98	5.70687	46.6061	40.8992	g15048
193692	69772	Ala114Ser	99	0	53.625	53.625	g15103
193709	15103	Ser526Phe	155	0	43.8043	43.8043	g15121
193713	6426	Gly361Arg	125	41.6667	0	41.6667	g15132
193730	6153	Glu53Ala	107	0	45.6979	45.6979	g15164
193730	17444	Asp185Ala	126	0	48.5625	48.5625	g15167
193740	4750	Tyr476Asn	143	8.47926	93.2719	84.7926	g15188
193740	8508	Trp287Cys	215	0	43.5119	43.5119	g15189
193746	2034	Ser320Phe	155	55.9664	95.6093	39.6429	g15205
193746	43431	Asp973Gly	94	0	55.8125	55.8125	g15216
193746	54885	Arg148Cys	180	33.9088	131.867	97.9586	g15219
193746	54888	Gly149Cys	159	17.9576	101.759	83.8019	g15219
193746	54889	Gly149Val	109	20.5657	80.9775	60.4118	g15219
193746	68805	Ser163Cys	112	32.3036	72.0979	39.7943	g15224
193746	72353	Ala96Asp	126	7.43234	74.3234	66.8911	g15225
193761	17769	Asn489Tyr	143	0	61.0729	61.0729	g15245
193761	19160	Ser198Arg	110	13.8363	59.4331	45.5968	g15245
193761	19305	Glu150Val	121	0	42.087	42.087	g15245
193779	39815	Gly539Asp	94	5.44001	44.5092	39.0692	g15272
193790	17622	Val55Ala	64	10.7628	56.8036	46.0408	g15287
193790	35461	Thr200Ser	58	0	42.2917	42.2917	g15291
193790	36542	Asp109Ala	126	14.5324	113.617	99.0844	g15291
193813	6160	Cys378Tyr	194	0	71.6957	71.6957	g15322
193813	13182	Tyr915Asp	160	0	52	52	g15323
193813	19891	Ser691Leu	145	0	48.3333	48.3333	g15324
193814	167295	Ser215Leu	145	0	57.3958	57.3958	g15364
193814	170424	Trp656Gly	184	0	78.5833	78.5833	g15364
193814	196766	Cys247Phe	205	50.651	126.848	76.1968	g15371
193825	11972	Thr1617Asn	65	0	58.2292	58.2292	g15411
193825	11980	Lys1614Asn	94	0	83.7826	83.7826	g15411
193825	12202	Leu1571Gln	113	37.5664	80.4995	42.9331	g15411
193825	12639	Gln1459Pro	76	12.6725	61.9545	49.282	g15411
193825	12993	Glu1341Gly	98	0	71.3696	71.3696	g15411
193825	13563	Gly1151Glu	98	33.0286	72.0624	39.0338	g15411
193825	14538	Tyr972Ser	144	0	93.913	93.913	g15411
193825	14765	Val934Gly	109	0	90.8333	90.8333	g15411
193825	14766	Val934Phe	50	0	41.6667	41.6667	g15411
193825	14799	Tyr923His	83	0	68.3021	68.3021	g15411
193825	14997	Lys857Glu	56	0	40.8333	40.8333	g15411
193825	15007	Cys853Trp	215	0	163.49	163.49	g15411
193825	16383	Asp395Tyr	160	0	73.3333	73.3333	g15411
193825	17333	Phe78Cys	205	95.7202	145.796	50.0758	g15411
193825	20447	Ser224Trp	177	0	108.781	108.781	g15412
193828	3562	Tyr451Asp	160	0	66.087	66.087	g15429
193829	4277	Ala123Thr	58	3.45182	42.6225	39.1707	g15434
193829	7400	Pro811Leu	98	23.6538	69.8526	46.1988	g15434
193829	28710	Cys328Arg	180	0	41.087	41.087	g15438
193838	8853	Ser103Phe	155	0	40.4348	40.4348	g15455
193838	63552	Ser49Leu	145	51.7857	0	51.7857	g15464
193842	83943	Thr10Met	81	0	47.5435	47.5435	g15478
193842	91011	Arg195Cys	180	0	43.125	43.125	g15481
193842	103751	Trp417Gly	184	39.4286	0	39.4286	g15483
193842	107567	Ser87Ile	142	60.8571	0	60.8571	g15484
193842	108061	Asp177Tyr	160	66.6667	0	66.6667	g15484
193842	111145	Gly188Arg	125	53.5714	0	53.5714	g15485
193842	111827	Gly415Asp	94	0	39.8478	39.8478	g15485
193842	118850	Ser1057Tyr	144	53.7823	1.62977	52.1525	g15486
193842	121531	Arg120Ser	110	0	79.0625	79.0625	g15487
193842	137668	Arg670Gly	125	62.5	0	62.5	g15489
193842	139968	Gly1014Arg	125	46.875	0	46.875	g15489
193842	141742	Tyr19Cys	194	83.1429	0	83.1429	g15490
193842	142083	Gly108Asp	94	40.2857	0	40.2857	g15490
193842	149729	Val453Asp	152	0	47.913	47.913	g15492
193842	150842	Pro137Ser	74	41.625	0	41.625	g15492
193842	150971	Asp94Tyr	160	90	0	90	g15492
193842	169919	Pro471Ser	74	41.625	0	41.625	g15496
193842	169984	Leu449Arg	102	44.625	0	44.625	g15496
193842	171444	Asp71Tyr	160	0	48.3333	48.3333	g15496
193842	191689	Cys811Tyr	194	0	71.6957	71.6957	g15500
193842	194953	Ser479Leu	145	28.5927	74.0811	45.4884	g15500
193842	196820	Arg113Cys	180	78.75	0	78.75	g15500
193842	197250	Arg11Met	91	39.8125	0	39.8125	g15500
193842	200096	Leu180Pro	98	49	0	49	g15501
193842	200297	Arg213Cys	180	90	0	90	g15501
193842	211534	Asn929His	68	4.66233	60.3062	55.6438	g15501
193842	239080	Ser44Leu	145	0	102.159	102.159	g15502
193842	243935	Ala85Ser	99	42.4286	0	42.4286	g15503
193842	244022	Tyr114His	83	20.2624	67.0643	46.8018	g15503
193842	245903	Trp593Cys	215	71.3173	150.608	79.2907	g15505
193842	247484	Asn323Lys	94	28.1926	71.2646	43.072	g15505
193877	3331	Tyr359Asn	143	8.09836	47.2404	39.1421	g15565
193878	450	Ser52Phe	155	38.75	0	38.75	g15566
193881	14897	Asp13Ala	126	14.3284	90.9542	76.6258	g15574
193886	841	Arg7Ser	110	0	40	40	g15579
193886	25936	Asn367Thr	65	0	54.9405	54.9405	g15581
193886	26578	Arg153Leu	102	0	38.8043	38.8043	g15581
193887	36608	Ser419Ala	99	0	56.7188	56.7188	g15588
193888	1926	Ala164Ser	99	0	65.6413	65.6413	g15591
193888	6031	Arg85Gly	125	46.6898	93.3795	46.6898	g15592
193888	7639	Val110Asp	152	0	60.4545	60.4545	g15593
193888	7642	Gly111Glu	98	0	38.9773	38.9773	g15593
193888	7729	Glu140Gly	98	0	39.8125	39.8125	g15593
193888	8160	Gly258Glu	98	0	42.875	42.875	g15593
193888	10388	Trp631Arg	101	0	50.5	50.5	g15593
193888	18488	Gly42Asp	94	0	42.1042	42.1042	g15596
193891	57818	Arg28Ser	110	27.8047	74.1458	46.3411	g15619
193892	13714	Ser297Phe	155	0	52.8409	52.8409	g15627
193895	3573	Trp452Cys	215	40.3125	0	40.3125	g15635
193895	19794	Tyr519Asn	143	0	41.1125	41.1125	g15638
193906	5761	Gly214Val	109	0	46.2065	46.2065	g15650
193906	5794	Cys225Phe	205	0	40.5729	40.5729	g15650
193908	17623	Arg991Ile	97	0	49.7125	49.7125	g15659
193908	17733	Cys1028Arg	180	0	53.5714	53.5714	g15659
193911	27869	Asp205Val	152	16.4706	68.7468	52.2762	g15665
193911	113854	Trp177Ser	177	65.9102	124.955	59.0445	g15677
193911	113919	Asp199Tyr	160	52.2013	99.4311	47.2298	g15677
193912	81592	Gly519Arg	125	44.6429	0	44.6429	g15691
193912	84909	Pro86Leu	98	0	56.7955	56.7955	g15692
193912	104017	Pro1125Leu	98	55.125	0	55.125	g15695
193912	112397	Val209Gly	109	0	44.119	44.119	g15697
193912	116321	Lys516Asn	94	41.8109	0.677492	41.1334	g15698
193912	116526	Lys480Ile	102	71.4	0	71.4	g15698
193912	120241	Ser58Tyr	144	64.4919	1.07487	63.4171	g15698
193912	148077	Trp517Cys	215	40.3125	0	40.3125	g15700
193912	166761	Ala30Glu	107	40.125	0	40.125	g15704
193912	188951	Gly249Cys	159	0	45.1705	45.1705	g15706
193935	18829	Thr914Lys	78	0	42.25	42.25	g15726
193935	21203	Cys1579Phe	205	12.3466	193.431	181.084	g15726
193935	23358	Arg1872Cys	180	0	52.8261	52.8261	g15726
193949	20580	Phe290Ser	155	0	45.4891	45.4891	g15742
193950	46135	Lys363Asn	94	5.55504	65.6024	60.0473	g15758
193950	46613	Tyr204Cys	194	0	71.6957	71.6957	g15758
193954	1019	Asp314His	81	0	42.1875	42.1875	g15783
193954	2091	Val671Asp	152	66.5	0	66.5	g15783
193954	8428	Thr246Arg	71	8.06348	50.4844	42.4209	g15786
193954	15351	Trp9Cys	215	59.983	118.227	58.2444	g15787
193954	21121	Arg45Ser	110	0	41.25	41.25	g15788
193954	21164	Ser31Phe	155	0	58.125	58.125	g15788
193956	44970	Thr125Ile	89	9.95505	51.4344	41.4794	g15807
193981	5487	Val573Glu	121	13.032	54.4974	41.4654	g15827
193981	17384	Leu474Gln	113	0	39.8068	39.8068	g15830
193981	77020	Pro940Leu	98	0	50.0208	50.0208	g15839
193981	77363	Ser826Gly	56	0	40.25	40.25	g15839
193981	77744	Cys699Arg	180	44.8802	112.201	67.3204	g15839
193997	4762	Cys215Ser	112	30.9821	71.5688	40.5866	g15861
193997	4802	Arg201Ser	110	17.6537	70.6146	52.961	g15861
194001	6754	Cys122Tyr	194	44.7188	89.4376	44.7188	g15871
194001	7012	Val208Asp	152	30.0918	75.8837	45.7919	g15871
194001	10127	Val68Asp	152	16.1455	56.5093	40.3638	g15872
194001	17214	Cys478Arg	180	0	82.1739	82.1739	g15874
194007	4639	Ile169Asn	149	26.9172	78.5084	51.5912	g15891
194007	36503	Met357Thr	81	9.30608	63.5916	54.2855	g15901
194007	76513	Cys28Arg	180	26.7949	65.4986	38.7037	g15915
194008	77539	Tyr408Cys	194	45.8202	91.6404	45.8202	g15937
194008	135084	Leu196Ser	145	47.3075	98.3012	50.9938	g15943
194013	12055	Ser551Tyr	144	0	51.6522	51.6522	g15950
194036	3628	Asp125Tyr	160	17.2859	73.8581	56.5722	g16010
194036	66865	Cys318Arg	180	10.296	69.834	59.5379	g16023
194039	64585	Phe5Cys	205	0	40.5729	40.5729	g16036
194046	25094	Ser438Ile	142	0	50.2917	50.2917	g16053
194057	42724	Phe454Cys	205	0	46.9792	46.9792	g16087
194057	65372	Gly817Arg	125	19.9659	70.9899	51.024	g16091
194057	68425	Arg818Gly	125	7.34322	68.5367	61.1935	g16092
194057	94343	Ser61Phe	155	58.5743	117.149	58.5743	g16096
194058	3849	Val379Asp	152	0	44.3333	44.3333	g16097
194058	3870	Ser372Leu	145	0	45.7065	45.7065	g16097
194058	3925	Gly354Trp	184	0	52.5714	52.5714	g16097
194072	20082	Ser309Ala	99	11.1973	64.3847	53.1873	g16147
194075	2416	Ser674Cys	112	12.2678	55.4718	43.204	g16153
194075	36555	Leu266Ser	145	47.791	94.4441	46.6531	g16165
194078	9645	Tyr41Asp	160	0	41.7391	41.7391	g16180
194078	15138	Arg470Ser	110	0	40	40	g16182
194078	17095	Leu127Ser	145	40.1086	80.2172	40.1086	g16182
194105	8641	Tyr53Ser	144	41.5987	105.888	64.2889	g16235
194126	6830	Phe1213Ser	155	25.811	130.177	104.366	g16267
194126	16873	His93Tyr	83	0	40.5978	40.5978	g16270
194126	19110	Lys398Asn	94	20.2481	80.9922	60.7442	g16270
194126	45756	Pro825Leu	98	61.25	0	61.25	g16271
194127	50049	Ser794Ile	142	0	50.0227	50.0227	g16278
194127	51280	Ala472Glu	107	12.2676	98.1412	85.8735	g16278
194127	51605	Asp364Tyr	160	9.20945	67.269	58.0596	g16278
194127	52761	Pro108Gln	76	8.78142	70.2514	61.47	g16278
194127	59691	Thr98Ile	89	55.625	0	55.625	g16279
194129	25122	Leu473Ser	145	0	59.8125	59.8125	g16284
194130	16414	Ser1303Phe	155	0	47.1739	47.1739	g16287
194130	17877	Arg874Ser	110	14.5749	102.024	87.4493	g16287
194130	38609	Lys281Thr	78	8.79623	49.1123	40.3161	g16291
194130	40460	Gly811Arg	125	85.9375	0	85.9375	g16291
194130	41205	Thr1059Ile	89	10.0055	54.1963	44.1908	g16291
194130	52875	Ser949Cys	112	12.4337	62.709	50.2753	g16292
194130	52982	Tyr913Ser	144	16.2634	96.1664	79.903	g16292
194130	70936	Ser95Ile	142	63.5962	1.05994	62.5363	g16295
194131	954	Thr131Ile	89	10.2835	75.4124	65.1289	g16297
194131	1002	Cys115Tyr	194	0	132.848	132.848	g16297
194131	1142	Asp101Tyr	160	0	81.7391	81.7391	g16297
194131	1236	Trp69Cys	215	0	127.656	127.656	g16297
194131	14491	Lys170Asn	94	0	43.475	43.475	g16298
194131	14552	Ile150Thr	89	0	44.5	44.5	g16298
194131	23125	Ser322Ala	99	21.1844	81.0533	59.8689	g16300
194131	23388	Ser234Leu	145	0	61.9271	61.9271	g16300
194131	24418	Cys154Ser	112	0	60.2	60.2	g16300
194133	60336	Asn79Ile	149	0	40.6364	40.6364	g16315
194133	67658	Leu2Ser	145	40.1108	84.2327	44.1219	g16319
194141	69444	Cys196Gly	159	71.954	119.495	47.541	g16348
194160	18396	Cys28Phe	205	0	51.25	51.25	g16397
194163	27353	Gly651Arg	125	13.5449	54.1796	40.6347	g16414
194163	29570	Ser50Ala	99	33.685	78.5983	44.9133	g16415
194163	31779	Phe578Ser	155	39.9208	127.747	87.8259	g16416
194163	32528	Ser377Pro	74	19.0179	57.5497	38.5318	g16416
194163	37919	Lys174Asn	94	0	40.5909	40.5909	g16417
194163	42752	Tyr226Cys	194	57.2242	155.003	97.7787	g16418
194163	42779	Cys235Tyr	194	0	101.217	101.217	g16418
194163	43870	Arg379Gly	125	42.7516	97.718	54.9664	g16418
194163	46787	Cys214Trp	215	0	43.5119	43.5119	g16419
194163	46788	Cys214Tyr	194	0	39.2619	39.2619	g16419
194163	47856	Pro10Leu	98	0	39.413	39.413	g16419
194164	1834	Ser334Phe	155	24.2117	82.1729	57.9612	g16420
194164	1849	Asp339Ala	126	14.0937	72.8173	58.7236	g16420
194164	14184	Ser96Cys	112	0	44.3333	44.3333	g16423
194179	11930	Cys422Ser	112	8.69618	60.8733	52.1771	g16450
194179	23143	Tyr316Cys	194	60.5408	103.784	43.2435	g16453
194179	36609	Arg36Pro	103	11.4112	54.2031	42.7919	g16456
194198	18765	Ser65Leu	145	42.3475	99.4245	57.077	g16494
194201	16564	Leu92Ser	145	8.51813	79.5026	70.9844	g16506
194201	26429	Cys70Ser	112	0	73.3333	73.3333	g16508
194201	29375	Ser702Pro	74	0	39.3125	39.3125	g16509
194201	29518	Ala654Asp	126	23.8095	99.0337	75.2242	g16509
194201	29776	Pro568Leu	98	0	38.7917	38.7917	g16509
194201	30834	Ile339Arg	97	0	46.4792	46.4792	g16509
194201	32073	Ile47Asn	149	55.9862	109.64	53.6535	g16509
194224	2731	Arg680Gly	125	0	49.4792	49.4792	g16547
194237	51611	Val312Glu	121	52.258	91.4514	39.1935	g16568
194239	20096	Lys179Ile	102	44.625	0	44.625	g16572
194239	49856	Tyr208Cys	194	0	60.625	60.625	g16577
194266	14334	Ile855Asn	149	0	48.1146	48.1146	g16597
194266	22277	Glu103Lys	56	40	0	40	g16599
194266	30918	Pro255Leu	98	0	40.8333	40.8333	g16602
194279	47012	Arg511Gly	125	30.256	69.4573	39.2013	g16620
194279	47561	Cys694Gly	159	12.2893	80.7581	68.4688	g16620
194279	130293	Thr35Asn	65	0	40.2717	40.2717	g16635
194283	12727	Ile380Ser	142	57.0332	98.086	41.0529	g16644
194286	60355	Asp328Tyr	160	0	48.3333	48.3333	g16665
194287	20072	Gly678Asp	94	6.28909	48.6094	42.3203	g16677
194304	3583	Ile729Thr	89	25.8397	67.4181	41.5784	g16702
194304	3613	Leu739Pro	98	11.0842	72.8392	61.755	g16702
194304	15815	Arg187Ser	110	0	51.5625	51.5625	g16705
194304	20914	Phe113Ser	155	0	40.4348	40.4348	g16707
194304	21327	Val159Asp	152	0	123.913	123.913	g16707
194304	21437	Arg165Cys	180	0	78.75	78.75	g16707
194307	20568	Ile37Lys	102	26.6863	85.3962	58.7099	g16715
194308	2202	Gly262Arg	125	13.7253	63.2556	49.5303	g16716
194308	22676	Met117Thr	81	0	40.5	40.5	g16719
194308	37868	Cys62Gly	159	76.1169	118.933	42.8158	g16721
194318	19075	Cys439Phe	205	43.9286	0	43.9286	g16735
194334	23590	Gln992Leu	113	28.3353	75.8893	47.554	g16769
194352	12281	Ser251Arg	110	0	48.125	48.125	g16790
194365	104735	Cys8Arg	180	14.2528	126.416	112.163	g16837
194365	104925	Arg46Ser	110	0	41.25	41.25	g16837
194365	122351	Leu76Pro	98	12.6111	66.2082	53.5971	g16844
194365	136899	Tyr198Cys	194	55.4286	0	55.4286	g16849
194365	153451	Arg238Ile	97	28.8789	70.5929	41.714	g16854
194367	19824	Cys13Tyr	194	0	44.0909	44.0909	g16871
194367	58006	Ser324Phe	155	0	49.3182	49.3182	g16877
194372	2073	Cys375Phe	205	59.5067	130.584	71.0775	g16879
194372	4382	Gly87Arg	125	0	65.4762	65.4762	g16880
194372	5261	Leu317His	99	5.85052	60.4554	54.6048	g16880
194372	5584	Cys425Gly	159	17.8458	95.1775	77.3317	g16880
194372	43452	Ile182Thr	89	9.97235	52.3549	42.3825	g16892
194372	59397	Phe230Cys	205	47.5007	92.5231	45.0224	g16895
194372	75180	Leu380Ser	145	48.2466	98.7908	50.5441	g16898
194384	66351	Asp806Tyr	160	0	57.1429	57.1429	g16949
194384	78710	Trp453Gly	184	86.58	125.935	39.3546	g16950
194384	134425	Tyr367Cys	194	15.0411	98.4507	83.4096	g16963
194407	35701	Thr213Met	81	0	43.2614	43.2614	g16991
194407	38358	Lys169Thr	78	16.6014	58.7968	42.1953	g16992
194408	17943	Ala113Ser	99	20.2635	59.9094	39.6459	g16997
194412	21327	Val35Gly	109	0	43.1458	43.1458	g17004
194430	32490	Leu339Trp	61	7.01533	52.9338	45.9185	g17055
194431	51047	Asp707Val	152	22.952	62.5359	39.5839	g17064
194431	70091	Ser74Ile	142	0	40.5714	40.5714	g17069
194434	36932	Leu575Ser	145	11.1281	66.7685	55.6404	g17086
194442	5637	Ala10Ser	99	0	45	45	g17121
194452	19390	Phe1433Ser	155	41.5152	80.4357	38.9205	g17144
194452	66818	Trp152Ser	177	71.3442	118.907	47.5628	g17153
194456	4687	Gly137Cys	159	89.4375	0	89.4375	g17160
194456	30111	His246Asp	81	0	46.0227	46.0227	g17168
194460	20863	Asn665Lys	94	0	38.8261	38.8261	g17174
194460	36902	Ala250Ser	99	0	56.7188	56.7188	g17178
194464	11847	Cys277Gly	159	9.02883	65.0076	55.9787	g17189
194464	54643	Ile8Ser	142	59.6537	98.7204	39.0667	g17195
194464	56279	Tyr357His	83	0	38.6705	38.6705	g17196
194471	20569	Cys214Phe	205	11.3318	52.8816	41.5498	g17208
194471	31914	Phe890Ser	155	0	47.1739	47.1739	g17210
194471	134936	Arg2Cys	180	10.0669	59.4427	49.3758	g17229
194477	6752	Ser72Phe	155	38.75	0	38.75	g17249
194477	59034	Pro134Arg	103	38.625	0	38.625	g17257
194485	21524	Thr1210Met	81	21.1921	67.8147	46.6226	g17285
194503	5990	Phe23Ser	155	0	38.75	38.75	g17314
194503	28593	Ser669Ala	99	9.51181	86.2008	76.689	g17320
194503	54234	Val150Gly	109	0	55.6848	55.6848	g17327
194503	61774	Asp154Ala	126	19.6817	61.2321	41.5503	g17328
194503	64639	Asp209Val	152	0	39.5833	39.5833	g17329
194507	86938	Phe183Ser	155	0	45.4891	45.4891	g17339
194507	93165	Ser47Ala	99	12.6095	55.1666	42.5571	g17340
194514	32932	Leu312Pro	98	0	43.1667	43.1667	g17362
194522	11021	Asp229Val	152	0	39.5833	39.5833	g17388
194523	497	Ser41Arg	110	6.31895	49.348	43.029	g17389
194539	7835	Gly319Arg	125	70.3125	0	70.3125	g17439
194539	11668	Lys1270Asn	94	5.56469	64.7528	59.1881	g17441
194539	11915	Ile1188Ser	142	47.9373	99.0371	51.0998	g17441
194539	13329	Leu881Pro	98	5.75708	53.7328	47.9757	g17441
194539	13574	Ser826Leu	145	0	64.9479	64.9479	g17441
194539	20936	Gly126Arg	125	0	42.9688	42.9688	g17442
194539	22341	Ile412Ser	142	0	49.0238	49.0238	g17442
194539	34004	Ser136Trp	177	30.679	71.5844	40.9054	g17444
194539	58473	Ser125Phe	155	0	41.9792	41.9792	g17447
194540	22004	Asp1529Tyr	160	40	0	40	g17452
194540	42789	Cys1459Tyr	194	0	52.5417	52.5417	g17456
194540	66246	Tyr164Cys	194	0	54.5625	54.5625	g17459
194540	73063	Pro77Leu	98	0	40.0909	40.0909	g17460
194540	73196	Cys33Gly	159	9.37891	97.8669	88.488	g17460
194540	73226	Pro23Ser	74	4.3564	43.9428	39.5864	g17460
194540	77118	Asp76Val	152	0	39.9	39.9	g17461
194540	88014	Trp336Ser	177	0	40.2273	40.2273	g17466
194540	113759	Phe385Ser	155	9.13408	93.7236	84.5895	g17470
194540	113762	Phe386Cys	205	11.3318	52.8816	41.5498	g17470
194542	18450	Ser142Ile	142	0	41.9545	41.9545	g17486
194553	3156	Ile379Ser	142	53.9982	96.7468	42.7486	g17496
194560	24201	Ile4Arg	97	11.2459	89.9668	78.721	g17512
194572	1855	Pro76Gln	76	0	38.95	38.95	g17525
194572	2196	Tyr190His	83	0	63.9792	63.9792	g17525
194572	3915	Val485Asp	152	30.6367	96.5055	65.8689	g17526
194576	32749	Ala122Ser	99	0	56.7188	56.7188	g17540
194578	5902	His132Tyr	83	41.5	0	41.5	g17551
194578	6940	Ser300Phe	155	0	65.7065	65.7065	g17552
194578	7705	Pro132Leu	98	0	78.6042	78.6042	g17552
194578	7795	Arg102Thr	71	0	56.9479	56.9479	g17552
194578	8068	Gly83Glu	98	55.125	0	55.125	g17552
194578	8141	Tyr59Asn	143	0	117.677	117.677	g17552
194578	27819	Tyr58Asp	160	72.905	112.119	39.214	g17554
194578	39164	Ser649Phe	155	0	54.8958	54.8958	g17556
194578	39179	Glu644Val	121	0	42.8542	42.8542	g17556
194578	39185	Pro642Leu	98	63	0	63	g17556
194578	39506	Ala535Glu	107	0	45.3587	45.3587	g17556
194578	39885	Leu492Pro	98	0	56.7955	56.7955	g17556
194578	40120	Asp438Ala	126	84	0	84	g17556
194578	40130	Asp435Tyr	160	0	72.381	72.381	g17556
194578	40136	Tyr433Asp	160	0	76	76	g17556
194578	41592	Arg327Ile	97	0	70.7292	70.7292	g17556
194585	15221	Ser591Ile	142	44.375	0	44.375	g17575
194585	16728	Gly251Val	109	0	61.6087	61.6087	g17575
194585	19897	Ser275Ile	142	0	50.2917	50.2917	g17577
194585	53786	Ala98Ser	99	0	62.9062	62.9062	g17587
194585	63009	Glu57Gly	98	10.901	55.9269	45.0259	g17589
194585	81781	Ser56Ala	99	0	45	45	g17595
194587	17082	Leu538Ser	145	18.6593	102.626	83.9667	g17599
194588	18632	Ser91Cys	112	0	45.5	45.5	g17608
194598	741	Val121Glu	121	38.8992	84.4668	45.5676	g17646
194598	10738	Asn4Tyr	143	0	58.5	58.5	g17651
194600	3747	Ser100Leu	145	0	50.4348	50.4348	g17668
194600	39955	Leu242Ser	145	0	74.0104	74.0104	g17680
194600	46080	Ser41Tyr	144	0	73.5652	73.5652	g17682
194611	33801	Glu59Val	121	0	49.1562	49.1562	g17689
194611	34849	Arg1315Met	91	45.5	0	45.5	g17690
194611	34882	Pro1304Leu	98	49	0	49	g17690
194611	35770	Glu1078Gly	98	56	0	56	g17690
194611	37253	Lys687Ile	102	0	47.6739	47.6739	g17690
194611	37790	Thr508Ile	89	50.0625	0	50.0625	g17690
194611	51379	Tyr212Asp	160	100	0	100	g17694
194615	5063	Trp552Arg	101	0	54.1071	54.1071	g17699
194615	17909	Cys9Tyr	194	0	40.4167	40.4167	g17702
194641	4585	Cys72Phe	205	0	53.3854	53.3854	g17736
194641	25591	Ser47Phe	155	0	38.75	38.75	g17740
194651	53650	Gly231Arg	125	7.23406	54.2555	47.0214	g17761
194651	55328	Gly43Arg	125	8.23831	59.0412	50.8029	g17762
194652	3025	Arg513Cys	180	128.571	0	128.571	g17768
194652	4598	Arg324Cys	180	0	78.2609	78.2609	g17769
194652	26863	Pro106Leu	98	67.375	0	67.375	g17776
194652	26893	Arg116Ile	97	0	39.4062	39.4062	g17776
194652	30035	Ser515Tyr	144	0	46.9565	46.9565	g17777
194652	33066	Ser212Cys	112	56	0	56	g17777
194652	40748	Gly391Val	109	0	41.4674	41.4674	g17780
194666	15606	Tyr469Cys	194	36.2313	79.3637	43.1324	g17803
194683	28918	Gly670Cys	159	39.75	0	39.75	g17825
194684	57855	Pro372Leu	98	0	47.9792	47.9792	g17842
194684	57987	Ser328Leu	145	0	55.8854	55.8854	g17842
194684	57997	Cys325Gly	159	0	76.1875	76.1875	g17842
194684	58002	Ile323Asn	149	0	76.0521	76.0521	g17842
194686	60534	Ala184Asp	126	13.9298	67.832	53.9022	g17853
194686	69043	Asn471Tyr	143	26.8955	103.286	76.3908	g17855
194686	81323	Ile639Thr	89	5.16736	44.1574	38.9901	g17857
194686	128630	Gly204Cys	159	24.3137	70.4745	46.1608	g17864
194686	128884	Cys288Trp	215	0	44.7917	44.7917	g17864
194687	30472	Pro1375Leu	98	0	62.3636	62.3636	g17874
194687	30566	Pro1344Ser	74	0	53.8913	53.8913	g17874
194687	31372	Arg1273Cys	180	0	129.13	129.13	g17874
194687	33275	Ala928Ser	99	0	39.1875	39.1875	g17874
194687	36722	Arg15Met	91	0	59.9773	59.9773	g17874
194695	28487	Val36Gly	109	45.4167	0	45.4167	g17891
194695	28721	Asn114Ile	149	42.5804	98.4904	55.9099	g17891
194697	830	Ile146Thr	89	0	65.8229	65.8229	g17900
194697	5686	Thr322Met	81	16.9613	56.7834	39.8222	g17901
194697	5695	Glu325Gly	98	20.7387	73.9379	53.1992	g17901
194697	5737	Phe339Ser	155	0	111.196	111.196	g17901
194697	5776	Val352Glu	121	19.7049	87.1794	67.4745	g17901
194697	15979	Ser44Leu	145	0	48.3333	48.3333	g17904
194697	16392	Ala182Ser	99	7.7628	55.3099	47.5471	g17904
194697	16459	Thr204Met	81	9.25591	59.3921	50.1362	g17904
194703	223577	Asp164Tyr	160	62.5369	108.53	45.9927	g17949
194703	242242	Arg197Gly	125	7.37336	88.4803	81.1069	g17953
194703	242250	Ser194Cys	112	7.58983	87.6626	80.0727	g17953
194703	246021	Arg225Cys	180	51.4286	0	51.4286	g17954
194707	14657	Ser85Cys	112	0	39.4545	39.4545	g17957
194707	16948	Arg118Cys	180	45	0	45	g17959
194707	27436	Lys127Asn	94	41.125	0	41.125	g17961
194707	30662	Pro472Leu	98	42.875	0	42.875	g17962
194707	43685	Gly546Val	109	47.6875	0	47.6875	g17964
194707	43968	Lys640Asn	94	47	0	47	g17964
194707	48764	Asp59Val	152	57	0	57	g17965
194707	50455	Arg190Gly	125	46.875	0	46.875	g17966
194707	53514	Gly540Trp	184	80.5	0	80.5	g17967
194707	53541	Gly531Cys	159	0	39.75	39.75	g17967
194707	53981	Val403Asp	152	0	46.2609	46.2609	g17967
194707	55531	Arg63Cys	180	67.5	0	67.5	g17967
194709	13337	Gly177Cys	159	16.7555	55.8516	39.0961	g17978
194714	25448	Cys875Phe	205	0	58.5714	58.5714	g17981
194719	166109	Phe474Cys	205	58.5714	0	58.5714	g18019
194721	15455	Lys855Glu	56	3.81399	42.3684	38.5544	g18025
194721	23719	Trp146Arg	101	21.1962	71.8826	50.6865	g18026
194721	124947	Val474Asp	152	38.5187	113.455	74.9364	g18040
194721	125884	Cys249Gly	159	8.97878	50.8797	41.901	g18040
194721	149671	Leu159Ser	145	0	39.2708	39.2708	g18043
194727	2388	Ala20Asp	126	45	0	45	g18051
194727	4439	Ile573Asn	149	41.5696	81.9344	40.3647	g18051
194731	31652	Arg45Cys	180	45	0	45	g18059
194731	44257	Cys220Arg	180	0	88.0435	88.0435	g18062
194733	40314	Lys354Met	95	0	39.5833	39.5833	g18077
194734	15481	Arg51Cys	180	58.5139	103.799	45.2847	g18080
194736	24490	Val110Gly	109	6.27394	45.827	39.5531	g18086
194739	15309	Ser17Leu	145	0	39.2708	39.2708	g18103
194739	16464	Thr402Met	81	0	38.8125	38.8125	g18103
194739	31381	Asp145Val	152	9.86438	54.0397	44.1753	g18107
194743	27272	Lys491Asn	94	41.125	0	41.125	g18131
194743	172551	Ser96Ala	99	0	45.375	45.375	g18162
194743	176868	Ile1185Thr	89	14.466	60.3796	45.9137	g18162
194743	176883	Thr1190Ile	89	38.9375	0	38.9375	g18162
194743	178383	Asp1571Gly	94	5.54998	56.4248	50.8748	g18162
194743	179054	Ser379Leu	145	23.7425	100.246	76.5038	g18163
194747	5254	Met296Lys	95	0	60.3646	60.3646	g18169
194747	20744	Leu22Ser	145	41.9941	103.525	61.5305	g18172
194750	38533	Val454Asp	152	0	41.1667	41.1667	g18184
194750	38869	Phe566Ser	155	0	40.3646	40.3646	g18184
194750	38950	Leu593Ser	145	45.4825	0.947552	44.535	g18184
194765	2103	Leu286Gln	113	7.65145	75.6828	68.0313	g18207
194765	2280	Leu345His	99	15.8883	58.2571	42.3688	g18207
194765	2825	Gln527Lys	53	0	39.1739	39.1739	g18207
194765	3127	Ser627Arg	110	17.57	65.1872	47.6172	g18207
194765	4290	Thr1015Lys	78	17.2214	59.5572	42.3358	g18207
194767	28628	Ala524Ser	99	43.3125	0	43.3125	g18225
194767	28825	Gly458Val	109	32.1973	76.0214	43.8241	g18225
194773	9401	Thr1356Asn	65	14.0233	54.3402	40.3169	g18233
194773	9421	Arg1363Cys	180	20.495	137.875	117.38	g18233
194783	5373	Tyr462Asp	160	9.03525	53.4258	44.3906	g18246
194783	36808	Ala444Ser	99	0	43.0435	43.0435	g18253
194788	6417	Gly415Cys	159	39.75	0	39.75	g18269
194788	52866	Tyr94Ser	144	0	90.7826	90.7826	g18279
194788	52871	Ser96Pro	74	0	38.5417	38.5417	g18279
194788	53037	Ser151Phe	155	16.9347	71.9724	55.0377	g18279
194796	22015	Arg484Cys	180	18.6216	60.9433	42.3217	g18299
194815	54422	Cys168Trp	215	40.3125	0	40.3125	g18338
194815	54850	Asp58Tyr	160	9.2436	67.7864	58.5428	g18338
194815	62884	Cys141Gly	159	17.4585	84.1184	66.6599	g18340
194815	84433	Leu152Ser	145	18.7694	109.488	90.7189	g18343
194815	84721	Ile56Thr	89	0	38.6957	38.6957	g18343
194816	11519	Thr161Lys	78	12.7493	53.1219	40.3726	g18347
194816	24695	Arg254Gly	125	7.30864	63.3416	56.0329	g18351
194816	38904	Gly189Arg	125	0	44.837	44.837	g18356
194816	56385	Val95Glu	121	13.742	82.4519	68.71	g18361
194816	56401	Gly90Arg	125	7.34322	68.5367	61.1935	g18361
194816	56434	Tyr79Asn	143	30.2008	101.928	71.727	g18361
194816	118086	Tyr50Asn	143	0	55.1146	55.1146	g18378
194816	120216	Cys271Tyr	194	0	52.7174	52.7174	g18379
194829	11858	Asn351Lys	94	5.60537	79.0091	73.4037	g18405
194829	12214	Ser411Arg	110	0	43.75	43.75	g18405
194829	12279	Thr433Asn	65	14.0448	55.0089	40.9641	g18405
194829	12624	Leu519Ser	145	16.2745	94.6877	78.4133	g18405
194829	12723	Cys552Phe	205	13.8198	120.923	107.103	g18405
194829	12744	Ile559Ser	142	0	98.4318	98.4318	g18405
194829	12789	Ser574Tyr	144	30.4732	113.582	83.1086	g18405
194829	12795	Thr576Ile	89	5.19003	45.1307	39.9407	g18405
194829	12849	Pro594Leu	98	6.59347	55.7698	49.1763	g18405
194829	173512	Ser280Phe	155	0	40.4348	40.4348	g18430
194829	177038	Ser706Phe	155	67.8125	0	67.8125	g18430
194829	247877	Cys161Arg	180	66.8176	125.283	58.4654	g18445
194835	4398	Cys1084Tyr	194	42.4951	1.18042	41.3147	g18449
194835	172922	Gly257Cys	159	0	53	53	g18465
194853	1310	Thr109Asn	65	0	45.2174	45.2174	g18477
194853	1583	Arg200Pro	103	6.15324	78.9666	72.8133	g18477
194853	1643	Thr220Met	81	0	62.4375	62.4375	g18477
194853	1925	Ser314Leu	145	0	113.478	113.478	g18477
194853	6394	Gln124Lys	53	0	39.1739	39.1739	g18478
194853	6932	Ser151Leu	145	0	69.4792	69.4792	g18478
194853	30197	Gly318Cys	159	9.02883	56.5283	47.4995	g18484
194853	43428	Leu233Ser	145	0	47.7841	47.7841	g18488
194853	81176	Gln927Pro	76	0	46.6364	46.6364	g18500
194853	81756	Cys734Ser	112	0	53.5652	53.5652	g18500
194853	117442	Tyr95Asp	160	24.7427	72.8536	48.1108	g18511
194853	119375	Leu896Ser	145	19.0389	113.837	94.7979	g18512
194853	148805	Trp33Cys	215	0	80.625	80.625	g18518
194853	161645	Arg32Pro	103	6.12133	70.3953	64.274	g18522
194853	161854	Gly102Arg	125	0	66.9643	66.9643	g18522
194853	162110	His187Pro	77	0	50.5312	50.5312	g18522
194853	162140	Gly197Val	109	0	42.0104	42.0104	g18522
194853	162305	Ser252Tyr	144	0	95.4	95.4	g18522
194853	162314	Leu255Ser	145	0	101.118	101.118	g18522
194853	162317	Ala256Glu	107	0	76.2375	76.2375	g18522
194853	162472	Cys308Arg	180	0	111.522	111.522	g18522
194853	162605	Ala352Glu	107	0	59.0729	59.0729	g18522
194853	162612	Asn354Lys	94	0	67.5625	67.5625	g18522
194853	163845	Ala563Asp	126	8.58696	96.6966	88.1096	g18522
194853	165053	Ser883Leu	145	0	110.26	110.26	g18522
194871	61119	Ser248Leu	145	20.8225	68.4167	47.5942	g18571
194871	84414	Cys113Ser	112	6.67448	84.7368	78.0623	g18572
194875	88015	Arg32Cys	180	0	42.8571	42.8571	g18598
194877	19476	Gly61Asp	94	5.57378	66.8854	61.3116	g18609
194877	19479	Asp62Gly	94	5.57813	67.9518	62.3736	g18609
194877	20286	Thr218Ala	58	4.65387	53.5195	48.8656	g18609
194877	23275	Glu585Val	121	0	43.4022	43.4022	g18610
194877	48863	Gly788Glu	98	0	93.9167	93.9167	g18618
194877	50953	Ser236Ile	142	0	50.7143	50.7143	g18618
194877	81837	Ser560Leu	145	0	39.2708	39.2708	g18625
194877	107606	Ser74Leu	145	0	43.1548	43.1548	g18631
194877	145341	Cys49Phe	205	21.9333	80.4222	58.4889	g18643
194877	154607	Ser787Ala	99	11.1115	59.2615	48.1499	g18645
194877	158076	Asn114Ile	149	0	42.3295	42.3295	g18646
194877	180000	Cys380Tyr	194	20.8267	81.4959	60.6692	g18648
194886	2974	Asp353Val	152	0	55.4167	55.4167	g18684
194886	41344	Cys180Phe	205	0	48.9205	48.9205	g18688
194886	82639	Leu300Ser	145	23.5217	92.7801	69.2584	g18696
194886	82899	Ser387Ala	99	6.53655	45.7558	39.2193	g18696
194886	102240	Leu378Ser	145	15.8824	71.8161	55.9337	g18699
194886	105636	Ser16Phe	155	0	46.8229	46.8229	g18701
194886	105684	Asp32Gly	94	10.6164	65.6287	55.0123	g18701
194886	120398	Ser631Thr	58	0	44.881	44.881	g18706
194886	120412	Arg626Leu	102	11.5992	70.5617	58.9625	g18706
194886	120469	Gly607Val	109	12.441	78.7928	66.3518	g18706
194886	120503	Ala596Ser	99	0	50.5312	50.5312	g18706
194886	120520	Glu590Ala	107	7.32912	88.7129	81.3837	g18706
194886	120524	Glu589Lys	56	0	39.6667	39.6667	g18706
194886	122192	Tyr414Asp	160	33.0193	106.562	73.543	g18706
194893	23442	Ser504Tyr	144	0	40.5	40.5	g18719
194894	7157	Leu537Ser	145	15.5664	63.6806	48.1142	g18729
194916	166098	Phe678Ser	155	9.08491	81.7642	72.6793	g18821
194916	169693	Ser160Leu	145	0	67.7717	67.7717	g18822
194925	20262	Ser302Ala	99	0	83.9348	83.9348	g18846
194927	1754	Arg43Ser	110	37.2355	81.5636	44.328	g18848
194971	30707	Cys335Tyr	194	78.7379	134.146	55.4082	g18953
194971	32684	Tyr73Cys	194	0	54.8261	54.8261	g18953
194971	50086	Val1041Gly	109	6.38875	59.9987	53.6099	g18958
194971	98696	Gly253Val	109	6.38108	56.3662	49.9851	g18964
194972	18378	Arg424Gly	125	0	46.875	46.875	g18996
194972	18453	His399Asn	68	11.1537	52.0505	40.8968	g18996
194978	32632	Ser466Leu	145	0	59.8913	59.8913	g19024
194984	10051	Cys378Arg	180	28.5305	100.891	72.36	g19035
194990	10015	Ser660Phe	155	44.2857	0	44.2857	g19059
194991	7003	Ser420Tyr	144	8.33364	65.2198	56.8861	g19064
194991	8167	Leu32Arg	102	0	47.175	47.175	g19064
194991	13833	Arg37Ile	97	0	45.4688	45.4688	g19066
194991	14386	His38Leu	99	10.8439	51.2618	40.418	g19067
194996	5971	Gly195Glu	98	0	40.8333	40.8333	g19077
195002	16301	Cys115Phe	205	51.25	0	51.25	g19087
195004	11875	Ser388Leu	145	8.61741	99.1002	90.4828	g19095
195011	12256	Trp122Ser	177	9.78402	49.8095	40.0255	g19111
195025	41751	Ser29Leu	145	0	52.0109	52.0109	g19124
195025	41904	Glu54Gly	98	12.9056	79.9878	67.0822	g19124
195025	47596	Lys128Glu	56	3.34145	47.735	44.3936	g19125
195025	79545	Val687Gly	109	32.4516	79.326	46.8745	g19129
195030	1791	Leu143Pro	98	0	46.7727	46.7727	g19147
195030	4941	Glu691Gly	98	0	60.7174	60.7174	g19147
195030	29926	Tyr306Asp	160	40.0085	115.834	75.8255	g19151
195030	35250	Ser196Leu	145	0	63.4375	63.4375	g19152
195040	4941	Gly253Cys	159	0	94.4062	94.4062	g19173
195040	35446	Glu17Ala	107	0	43.0326	43.0326	g19179
195040	64342	Phe663Cys	205	51.25	0	51.25	g19186
195047	8610	Cys111Gly	159	16.8891	61.6818	44.7927	g19195
195053	6788	Ser12Ala	99	10.7583	50.2052	39.4469	g19208
195053	46938	Cys696Tyr	194	40.1398	125.655	85.5153	g19216
195053	74489	Gly103Cys	159	32.2543	87.3553	55.101	g19223
195053	121748	Tyr520Asp	160	0	64.3478	64.3478	g19233
195053	181314	Cys130Arg	180	0	52.5	52.5	g19250
195053	220770	Leu64Ser	145	26.5951	93.0829	66.4878	g19261
195056	24	Ala276Glu	107	0	63.9674	63.9674	g19269
195056	34506	Leu54Ser	145	82.1929	1.14157	81.0514	g19277
195056	57328	Ala321Asp	126	0	47.9348	47.9348	g19285
195056	77786	Cys538Ser	112	17.5496	57.9899	40.4403	g19286
195056	79667	Cys196Arg	180	28.5305	96.6868	68.1563	g19286
195056	101956	Asp11Val	152	19.2048	78.4195	59.2147	g19292
195056	181700	Ser531Tyr	144	0	61.2	61.2	g19312
195064	4757	Tyr745Asn	143	15.4954	61.9815	46.4861	g19336
195067	831	Arg102Ser	110	14.472	92.4949	78.0229	g19350
195074	18696	Glu1347Lys	56	0	44.4348	44.4348	g19360
195074	18704	Thr1344Met	81	0	64.2717	64.2717	g19360
195074	18990	Tyr1295His	83	5.65287	62.796	57.1432	g19360
195074	20056	Glu1095Ala	107	22.139	66.4169	44.2779	g19360
195074	20098	Leu1081Pro	98	11.1584	68.81	57.6516	g19360
195074	20912	Pro911Leu	98	12.8544	75.9216	63.0671	g19360
195074	21167	Cys826Tyr	194	0	130.95	130.95	g19360
195074	24076	Leu247Ser	145	56.0951	112.19	56.0951	g19360
195074	24449	Cys123Arg	180	0	146.25	146.25	g19360
195074	24664	Val51Ala	64	0	57.7391	57.7391	g19360
195074	24740	His26Tyr	83	0	63.1522	63.1522	g19360
195074	46706	Ser155Phe	155	55.3571	0	55.3571	g19363
195079	9658	Gly213Asp	94	10.4141	51.6177	41.2036	g19374
195081	8435	Lys535Met	95	0	74.2188	74.2188	g19375
195084	130885	Cys79Tyr	194	66.9578	152.98	86.0221	g19406
195084	181826	Asn173Ile	149	0	41.9062	41.9062	g19419
195092	35994	Ala505Val	64	3.80627	44.4064	40.6002	g19447
195094	8983	Asn582Tyr	143	40.8253	91.5476	50.7223	g19454
195094	8989	Arg580Gly	125	7.16568	47.7712	40.6055	g19454
195094	9073	Tyr552His	83	25.066	65.4502	40.3841	g19454
195109	10148	Asp142Val	152	60.8279	103.437	42.6089	g19476
195109	11024	Met434Lys	95	0	44.5312	44.5312	g19476
195113	5222	Tyr59Asp	160	17.3375	69.3499	52.0124	g19482
195134	9976	Asp51Ala	126	26.4999	95.1588	68.6589	g19521
195134	10096	Asp91Val	152	0	50.0909	50.0909	g19521
195135	90948	Asp761Tyr	160	0	46.9565	46.9565	g19540
195135	109237	Arg24Cys	180	38.5714	0	38.5714	g19541
195135	110920	Arg38Cys	180	0	40.9091	40.9091	g19542
195135	247249	Asp238Tyr	160	103.652	1.31443	102.338	g19559
195142	10919	Cys329Tyr	194	91.2855	132.779	41.4934	g19588
195145	23068	Glu526Gly	98	10.9617	64.7265	53.7648	g19600
195145	33699	Gln293Leu	113	6.50418	47.5088	41.0046	g19602
195153	35736	Ala72Asp	126	39.375	0	39.375	g19621
195153	39719	Ser464Pro	74	46.25	0	46.25	g19622
195155	55338	Arg244Ser	110	0	57.3913	57.3913	g19641
195155	55370	Phe255Ser	155	42.7606	96.2114	53.4508	g19641
195156	3355	Arg328Gly	125	0	75.8929	75.8929	g19644
195161	8259	Asp977Tyr	160	40	0	40	g19682
195161	12034	Cys1933Phe	205	64.0625	0	64.0625	g19682
195161	12157	Leu1974Ser	145	28.5927	81.4892	52.8965	g19682
195166	137219	Ile44Asn	149	0	38.8021	38.8021	g19715
195166	145067	Ile381Ser	142	21.6266	70.647	49.0204	g19717
195166	160486	Ala653Ser	99	11.1811	66.1144	54.9333	g19722
195174	23025	Lys289Met	95	39.5833	0	39.5833	g19727
195180	12125	Gly103Arg	125	107.143	0	107.143	g19736
195181	18988	Tyr264Cys	194	10.8499	61.1539	50.304	g19740
195189	51953	Asp1490Gly	94	0	43.9348	43.9348	g19781
195189	53498	Leu1290Ser	145	0	48.8587	48.8587	g19781
195203	25249	Tyr1137Cys	194	0	59.5227	59.5227	g19804
195203	31758	Tyr437Asp	160	40.1208	107.454	67.3331	g19805
195203	54296	Gly473Asp	94	47	0	47	g19809
195207	12769	Ile101Asn	149	49.1146	100.276	51.1611	g19816
195207	118954	Arg31Cys	180	0	48.913	48.913	g19835
195207	157172	Gly1232Trp	184	63.2176	147.508	84.2901	g19838
195207	200222	Arg165Cys	180	45	0	45	g19843
195207	365494	Ser332Gly	56	3.79788	42.4096	38.6117	g19866
195207	380036	Gly73Arg	125	54.6875	0	54.6875	g19867
195207	409358	Pro169Leu	98	12.6305	61.7052	49.0747	g19875
195207	420476	Ile195Thr	89	7.04723	62.5058	55.4586	g19877
195207	420565	Tyr225His	83	15.952	73.6672	57.7152	g19877
195208	10027	Asn70Tyr	143	107.25	0	107.25	g19886
195208	12389	His308Pro	77	38.5	0	38.5	g19887
195210	26191	Pro1105Leu	98	0	50.1667	50.1667	g19897
195210	38573	Tyr290Cys	194	20.8267	78.1002	57.2735	g19898
195210	43698	Tyr24Ser	144	8.25487	55.0324	46.7776	g19899
195210	55142	Leu424Gln	113	38.6356	90.618	51.9824	g19901
195210	61965	Met63Lys	95	0	43.1818	43.1818	g19902
195210	70909	Phe184Ser	155	51.574	105.604	54.0299	g19904
195231	13274	Ser198Ile	142	0	39.9375	39.9375	g19948
195231	19709	Val283Ala	64	3.79788	42.4096	38.6117	g19949
195231	24465	Leu1546Ser	145	16.6244	126.662	110.038	g19949
195233	16222	Thr146Ile	89	0	38.6957	38.6957	g19960
195234	21825	Arg187Leu	102	0	51	51	g19968
195234	37065	Glu603Gly	98	5.79142	59.8447	54.0533	g19970
195234	79944	Lys77Met	95	5.59831	60.0545	54.4562	g19981
195236	6420	Ile3Ser	142	0	39.9375	39.9375	g19998
195244	36877	Tyr40Ser	144	58.8329	102.413	43.5799	g20020
195251	16433	Ala7Asp	126	0	42	42	g20033
195252	7211	Leu232Ser	145	36.8361	100.685	63.8492	g20038
195252	29861	Val325Glu	121	0	52.25	52.25	g20044
195252	59690	Val746Ala	64	0	45.3333	45.3333	g20049
195252	60349	Arg941Ile	97	0	39.0109	39.0109	g20049
195252	81777	Leu362Ser	145	0	47.2826	47.2826	g20053
195252	99882	Gly18Glu	98	5.75066	55.0063	49.2557	g20056
195255	22170	Gly162Arg	125	0	39.7727	39.7727	g20066
195255	22189	Leu168Ser	145	0	39.4022	39.4022	g20066
195255	24581	Gly577Arg	125	7.32654	65.9389	58.6124	g20066
195255	24582	Gly577Glu	98	5.74401	51.6961	45.9521	g20066
195269	8531	Ser96Thr	58	0	38.6667	38.6667	g20084
195273	44033	Gly402Glu	98	0	65.3333	65.3333	g20107
195278	35986	Tyr350Ser	144	37.0878	108.791	71.703	g20119
195278	53929	Lys7Met	95	12.1	52.9377	40.8376	g20121
195280	12824	Asp236Tyr	160	0	56.3636	56.3636	g20125
195286	2289	Arg283Ser	110	0	60	60	g20137
195286	9013	Leu314Gln	113	0	38.5227	38.5227	g20138
195286	17676	Cys8Phe	205	0	41.9318	41.9318	g20139
195286	17687	Arg4Ser	110	0	46.25	46.25	g20139
195286	89331	Trp990Cys	215	22.7491	88.8297	66.0806	g20156
195286	90034	Glu783Val	121	0	46.75	46.75	g20156
195286	91376	His399Tyr	83	0	39.6957	39.6957	g20156
195286	91401	Asn390Lys	94	0	50.2045	50.2045	g20156
195286	102689	Lys1011Asn	94	15.3645	64.0187	48.6542	g20159
195286	103380	Leu1206Ser	145	57.1416	96.9676	39.826	g20159
195286	164269	Tyr159Asn	143	29.8065	106.452	76.6453	g20174
195286	173951	Val396Glu	121	18.9007	58.8022	39.9015	g20176
195286	219875	Cys547Trp	215	40.3125	0	40.3125	g20187
195286	252248	Glu332Ala	107	6.2397	51.9975	45.7578	g20197
195286	264901	Tyr109Cys	194	23.2648	72.1738	48.909	g20202
195286	268874	Asp14Tyr	160	0	51.6667	51.6667	g20205
195286	284531	Phe102Cys	205	0	93.9583	93.9583	g20207
195289	24249	Asp131Val	152	8.83857	73.7829	64.9443	g20225
195293	6377	Ile931Asn	149	0	45.7159	45.7159	g20227
195293	6401	Val923Ala	64	4.35304	49.1696	44.8165	g20227
195303	25693	Gly358Cys	159	39.804	0.967458	38.8365	g20261
195308	45833	Lys120Asn	94	25.1738	79.5423	54.3685	g20282
195308	122132	Ser93Phe	155	38.75	0	38.75	g20303
195319	28990	Lys226Met	95	28.2835	69.1374	40.8539	g20338
195319	31476	Trp471Arg	101	30.3633	80.9689	50.6056	g20339
195319	32218	His246Pro	77	21.969	65.907	43.938	g20339
195319	33116	Leu34Ser	145	21.3737	81.6088	60.2351	g20339
195328	17083	Ser65Phe	155	17.0595	83.7466	66.6871	g20367
195334	4603	Lys289Thr	78	0	39	39	g20384
195334	25048	Asn102Lys	94	5.55504	59.8978	54.3428	g20390
195338	16933	Gly507Glu	98	39.2	0	39.2	g20404
195341	18812	Cys505Tyr	194	0	40.4167	40.4167	g20414
195343	8537	Arg902Pro	103	35.0759	77.6419	42.566	g20418
195343	8921	Ile1030Asn	149	57.6426	110.482	52.839	g20418
195343	8945	Ser1038Tyr	144	48.3435	101.767	53.4231	g20418
195347	19191	Tyr19His	83	0	39.3158	39.3158	g20424
195347	26549	Ser583Thr	58	0	58	58	g20426
195347	26552	Ile584Asn	149	0	149	149	g20426
195347	26626	Thr609Ser	58	0	58	58	g20426
195347	26968	Val674Gly	109	0	109	109	g20426
195347	27019	Ala691Gly	60	0	45	45	g20426
195347	27532	Leu764His	99	21.4551	85.8205	64.3654	g20426
195347	27698	Asp784Glu	45	0	44.5312	44.5312	g20426
195347	27756	Ser804Ala	99	0	96.9375	96.9375	g20426
195347	28393	Ser908Ala	99	0	99	99	g20426
195347	30771	Lys1310Thr	78	0	54.2609	54.2609	g20426
195347	31150	Lys1340Ile	102	58.2857	0	58.2857	g20426
195347	31779	Pro1550Ser	74	0	65.675	65.675	g20426
195347	39799	Cys592Arg	180	0	50.625	50.625	g20428
195347	39832	Cys603Arg	180	0	51.1364	51.1364	g20428
195347	41580	Ser258Leu	145	45.3125	0	45.3125	g20429
195347	44841	Arg294Pro	103	20.9586	60.142	39.1834	g20430
195347	47871	Val176Glu	121	0	49.9783	49.9783	g20431
195347	69319	Ser29Phe	155	0	61.3542	61.3542	g20436
195347	69322	Ser28Tyr	144	63	0	63	g20436
195347	69358	Asp16Val	152	0	100.783	100.783	g20436
195347	72902	Phe18Ser	155	0	50.0521	50.0521	g20438
195347	75035	Arg103Gly	125	42.3131	96.7157	54.4026	g20440
195347	75275	Gly183Arg	125	13.8769	69.9878	56.1109	g20440
195347	84888	Ser203Cys	112	6.56458	59.0812	52.5167	g20442
195347	85152	Pro165Leu	98	0	60.2292	60.2292	g20442
195347	85445	Asp97Gly	94	0	48.9583	48.9583	g20442
195347	109182	Ser65Ala	99	5.89589	70.7506	64.8547	g20451
195347	112388	Ala41Ser	99	5.83402	57.3679	51.5339	g20452
195347	112467	Tyr67Cys	194	11.343	98.3061	86.9631	g20452
195347	112572	Ala102Val	64	0	44.6667	44.6667	g20452
195347	134565	Asp339Tyr	160	0	45	45	g20458
195347	139663	Gly433Arg	125	37.1198	89.7062	52.5864	g20460
195347	170394	Tyr303Asn	143	44.6875	0	44.6875	g20471
195347	201405	Phe571Ser	155	0	38.75	38.75	g20481
195347	215777	Thr176Ile	89	0	41.4659	41.4659	g20486
195347	247749	Thr145Ile	89	0	42.6458	42.6458	g20499
195347	250462	Cys114Gly	159	49.6875	0	49.6875	g20500
195347	256446	Asp97Tyr	160	39.4064	93.2618	53.8554	g20501
195347	262358	Leu27Pro	98	0	44.9167	44.9167	g20504
195347	262712	Cys145Ser	112	6.45883	50.4963	44.0375	g20504
195347	267736	Tyr60Asn	143	0	52.1354	52.1354	g20506
195347	301797	Ser148Leu	145	41.4286	0	41.4286	g20519
195347	312472	Ser365Arg	110	22.8172	69.4022	46.5851	g20522
195347	321834	Cys462Tyr	194	21.0818	86.0842	65.0023	g20525
195350	495	Ala381Ser	99	0	46.4062	46.4062	g20534
195350	48378	Ala432Asp	126	13.9298	65.0057	51.0759	g20546
195350	48481	Ala398Ser	99	11.0122	54.1435	43.1313	g20546
195354	29784	Cys253Arg	180	59.1364	124.844	65.7071	g20558
195354	36827	Val465Gly	109	11.8449	55.2764	43.4315	g20560
195354	85723	Lys20Asn	94	47	0	47	g20572
195354	92341	Gly400Arg	125	7.20852	53.9072	46.6987	g20574
195356	5339	Gly75Arg	125	13.5837	55.4666	41.8829	g20577
195356	5376	Ser87Tyr	144	0	52.3636	52.3636	g20577
195356	21660	Ser360Tyr	144	0	43.8261	43.8261	g20580
195362	13445	Ser555Ala	99	18.4598	69.2912	50.8314	g20594
195362	15152	Asn981Tyr	143	26.5112	91.5004	64.9892	g20594
195369	1885	Leu96Pro	98	11.0173	62.2714	51.2542	g20605
195370	45463	Asn83Lys	94	10.5676	57.241	46.6734	g20626
195370	46161	Glu316Val	121	7.03597	58.7351	51.6991	g20626
195372	44349	Asp523Gly	94	0	41.125	41.125	g20635
195372	71643	Lys239Asn	94	23.9946	67.1848	43.1902	g20638
195372	81380	Cys122Gly	159	44.542	93.1333	48.5913	g20642
195372	93318	Val662Asp	152	0	47.913	47.913	g20644
195372	112957	Lys349Asn	94	5.50956	51.742	46.2324	g20649
195372	123071	Asp365Tyr	160	0	61.6667	61.6667	g20652
195372	132159	Lys59Asn	94	17.3917	59.18	41.7883	g20654
195372	272272	Leu205Ser	145	0	47.125	47.125	g20688
195375	18801	Cys1042Tyr	194	64.6667	0	64.6667	g20705
195375	38133	Cys157Phe	205	11.4651	64.6214	53.1563	g20708
195375	38526	Arg259Leu	102	0	38.8571	38.8571	g20708
195375	54913	Arg386Trp	101	63.125	0	63.125	g20711
195375	69450	Val712Ala	64	0	58.9091	58.9091	g20712
195375	70471	Asp447Val	152	86.8571	0	86.8571	g20712
195375	70586	Gly409Arg	125	0	47.5543	47.5543	g20712
195379	24694	Ala58Ser	99	11.1115	71.1138	60.0022	g20724
195379	38738	Glu156Val	121	0	45.375	45.375	g20730
195379	137846	Ala673Val	64	0	40.6667	40.6667	g20757
195379	141674	Asp1262Gly	94	0	63.3478	63.3478	g20757
195379	147586	Leu199Ser	145	0	39.7024	39.7024	g20759
195379	156711	Gln251Leu	113	12.3459	52.4702	40.1243	g20763
195390	1862	Leu17Ser	145	42.3475	99.4245	57.077	g20776
195390	4644	Trp454Gly	184	61.9442	138.509	76.5646	g20777
195390	19917	Arg169Gly	125	46.4011	90.7848	44.3837	g20780
195390	22048	Tyr373Cys	194	72.0145	140.898	68.8835	g20781
195390	43419	Leu299Ser	145	34.998	118.118	83.1202	g20785
195393	4936	Pro212Ser	74	0	38.5417	38.5417	g20810
195397	40521	Val389Gly	109	22.5528	70.6	48.0472	g20820
195397	40557	Ile401Lys	102	21.406	69.5696	48.1636	g20820
195397	40559	Tyr402Asn	143	0	80.4375	80.4375	g20820
195400	11342	Phe329Ser	155	43.0349	91.7426	48.7077	g20826
195400	11672	Asp439Ala	126	36.0076	79.8169	43.8093	g20826
195400	14842	Glu207Gly	98	15.9892	65.7334	49.7442	g20827
195400	17659	Ser32Ala	99	25.2111	69.7508	44.5397	g20828
195400	65818	Tyr472Asp	160	8.97901	47.8881	38.909	g20839
195400	78835	Asn267Lys	94	19.8115	66.0383	46.2268	g20842
195400	81100	Leu69Ser	145	27.8351	67.5995	39.7644	g20843
195400	99008	Ser209Arg	110	41.25	0	41.25	g20847
195400	105724	Ile473Arg	97	15.6027	58.0767	42.474	g20850
195400	116647	Ser581Phe	155	0	79.2614	79.2614	g20853
195400	116653	Thr579Ile	89	0	45.5114	45.5114	g20853
195400	116671	Thr573Met	81	0	40.5	40.5	g20853
195400	116690	Arg567Ser	110	0	53.8542	53.8542	g20853
195400	116704	Ile562Asn	149	0	79.3587	79.3587	g20853
195400	116713	Leu559Ser	145	0	83.0729	83.0729	g20853
195400	118508	Cys22Gly	159	12.269	78.8719	66.603	g20853
195400	181817	Val102Asp	152	22.8477	63.6965	40.8488	g20866
195404	63564	Gly832Val	109	12.0504	58.6801	46.6297	g20892
195404	213461	Asn2Lys	94	20.3314	62.7622	42.4308	g20916
195404	250701	Arg459Ser	110	19.9789	65.6881	45.7092	g20919
195404	273562	Asn113Ile	149	46.5625	0	46.5625	g20922
195404	273574	Cys117Tyr	194	60.625	0	60.625	g20922
195404	298723	Val904Glu	121	15.2199	65.3764	50.1565	g20925
195413	15499	Ala371Ser	99	0	44.1196	44.1196	g20945
195413	15501	Gly370Glu	98	0	43.6739	43.6739	g20945
195420	31277	Cys634Tyr	194	57.7578	141.186	83.428	g20962
195420	59301	Thr175Ile	89	11.6616	74.2104	62.5488	g20966
195420	99282	Tyr690His	83	0	62.25	62.25	g20974
195420	99831	Thr507Ala	58	0	39.875	39.875	g20974
195420	125271	Ser39Phe	155	0	43.8043	43.8043	g20983
195420	134158	Arg403Gly	125	0	41.6667	41.6667	g20987
195422	19908	Ser130Arg	110	13.6223	54.4892	40.8669	g21002
195431	26393	Lys47Ile	102	0	47.3571	47.3571	g21018
195433	59111	Gly1420Cys	159	0	52.3977	52.3977	g21031
195439	1251	Ala114Asp	126	7.42512	73.0137	65.5886	g21046
195439	15409	Pro816Leu	98	5.75066	55.0063	49.2557	g21048
195439	15465	Pro835Ser	74	0	52.2826	52.2826	g21048
195439	38297	Thr280Ile	89	10.2649	73.5653	63.3004	g21052
195448	5612	Cys1483Ser	112	6.71265	92.8583	86.1457	g21082
195448	5714	Ile1478Thr	89	22.7182	63.6111	40.8928	g21082
195448	6263	Glu1328Ala	107	26.5197	70.3978	43.8781	g21082
195453	20524	Glu9Gly	98	0	44.7391	44.7391	g21099
195453	67025	Trp1103Cys	215	0	78.3854	78.3854	g21112
195453	122672	Gly168Arg	125	39.0625	0	39.0625	g21132
195453	130131	Gly534Val	109	0	63.9783	63.9783	g21133
195453	140473	Val314Glu	121	7.01416	56.1133	49.0992	g21137
195453	140482	Glu317Gly	98	5.68089	45.4471	39.7663	g21137
195453	140497	Val322Gly	109	6.39614	61.1805	54.7844	g21137
195453	155983	Ser666Leu	145	0	62.6136	62.6136	g21139
195453	158164	Glu262Ala	107	16.8659	63.1801	46.3142	g21140
195453	166346	Asp993Tyr	160	0	47.2727	47.2727	g21143
195453	188279	Phe27Ser	155	57.8953	110.966	53.0707	g21149
195453	257496	His357Asp	81	13.3302	58.5048	45.1746	g21169
195453	257536	Lys343Asn	94	31.7332	71.7447	40.0115	g21169
195465	2388	Pro241Ser	74	9.64122	55.0178	45.3766	g21186
195465	2512	Lys199Asn	94	23.6986	71.3215	47.6229	g21186
195465	2697	Cys138Arg	180	45.6143	123.159	77.5443	g21186
195465	2870	Tyr80Ser	144	8.61708	114.894	106.277	g21186
195465	12529	Ser912Tyr	144	0	64.1739	64.1739	g21188
195465	22224	Thr654Ala	58	3.9502	45.8762	41.926	g21190
195465	59211	Lys526Asn	94	5.58646	64.2443	58.6578	g21198
195465	59239	Ala536Ser	99	0	61.337	61.337	g21198
195465	59263	Arg544Cys	180	0	99.4737	99.4737	g21198
195470	14496	Arg806Ser	110	42.3221	82.8041	40.482	g21212
195476	19296	Ser512Tyr	144	8.19799	50.5543	42.3563	g21222
195485	5986	Ser184Pro	74	0	41.625	41.625	g21224
195486	1620	Tyr137Cys	194	73.1054	144.688	71.5823	g21229
195496	19990	Arg37Gly	125	0	46.875	46.875	g21262
195497	14816	Ser276Arg	110	0	50.2174	50.2174	g21267
195497	15494	Glu475Ala	107	0	77.7024	77.7024	g21267
195497	33268	Ala163Gly	60	6.86402	46.556	39.6919	g21275
195497	50984	Tyr641Asn	143	0	46.1771	46.1771	g21279
195499	1501	Ser439Pro	74	8.43607	57.5186	49.0826	g21285
195499	2114	Ser307Ile	142	8.37613	83.7613	75.3852	g21285
195499	2388	Asp289Gly	94	5.62504	81.8187	76.1937	g21285
195499	3468	Arg88Met	91	5.32733	49.104	43.7767	g21285
195499	26383	Arg288Leu	102	6.05745	68.6511	62.5936	g21288
195499	26399	His283Asp	81	0	50.1848	50.1848	g21288
195499	26679	Pro227Arg	103	6.05081	58.9296	52.8788	g21288
195499	26680	Pro227Ser	74	4.38787	50.3651	45.9773	g21288
195500	24258	Ala153Asp	126	102.375	0	102.375	g21301
195504	165	Ser55Tyr	144	45	0	45	g21308
195514	45389	Arg40Ser	110	0	46.6304	46.6304	g21347
195522	74913	Arg1627Cys	180	0	41.087	41.087	g21369
195528	12345	Asn153Tyr	143	8.14106	54.7671	46.6261	g21378
195528	39211	Glu542Ala	107	11.9021	61.0631	49.161	g21383
195528	52169	Val100Asp	152	0	80.9565	80.9565	g21388
195528	56860	Arg899Gly	125	25.4352	69.9467	44.5115	g21388
195528	57819	Gly63Val	109	0	73.9643	73.9643	g21389
195528	57866	Ser79Pro	74	8.5104	61.4229	52.9125	g21389
195528	58918	Arg225Cys	180	0	121.304	121.304	g21389
195528	58937	Leu231His	99	0	68.8696	68.8696	g21389
195528	59940	Ser367Leu	145	0	39.2708	39.2708	g21389
195543	67717	Gly297Cys	159	52.9104	107.354	54.444	g21444
195543	78168	Thr262Ile	89	0	43.5326	43.5326	g21448
195543	78958	Val27Asp	152	0	97.4783	97.4783	g21448
195543	79080	Ser12Arg	110	12.5089	79.4044	66.8955	g21448
195543	79706	Gly636Glu	98	15.6911	56.6621	40.9711	g21449
195543	80975	Ile383Thr	89	16.7117	63.3653	46.6536	g21449
195543	85869	Ile458Asn	149	30.4976	90.1667	59.6691	g21450
195543	89415	Cys122Phe	205	30.0234	71.36	41.3366	g21451
195544	59102	Ser822Tyr	144	0	51	51	g21470
195544	75262	Glu17Gly	98	33.5106	73.3044	39.7938	g21474
195544	77970	Cys353Ser	112	12.5495	65.8848	53.3353	g21475
195544	78061	Ala383Asp	126	0	77.4375	77.4375	g21475
195544	78108	Glu399Lys	56	0	40.7826	40.7826	g21475
195544	78112	Gly400Ala	60	0	39.7826	39.7826	g21475
195549	7572	Cys18Phe	205	56.7053	103.96	47.2544	g21485
195549	30686	Gly157Cys	159	0	65.0455	65.0455	g21494
195549	45606	Leu699Ser	145	0	66.1957	66.1957	g21495
195549	45636	Ser709Phe	155	0	71.0417	71.0417	g21495
195549	138461	Ile104Thr	89	10.1929	73.2037	63.0107	g21522
195549	203521	Asp37Val	152	0	44.3333	44.3333	g21545
195549	224991	Gly402Trp	184	20.2973	93.0295	72.7322	g21550
195549	240738	Ala100Glu	107	22.1949	81.0113	58.8165	g21553
195549	250250	Asp373Gly	94	27.9141	67.4591	39.545	g21556
195549	250334	Phe345Ser	155	51.7302	107.155	55.4252	g21556
195549	251050	Ser157Leu	145	53.2997	96.6058	43.306	g21556
195549	264329	Ser89Phe	155	0	56.5104	56.5104	g21559
195549	271985	Asn468Ile	149	8.63728	66.2191	57.5818	g21561
195549	274256	Gly855Cys	159	19.4419	65.0883	45.6463	g21561
195549	279280	Ile315Thr	89	5.30722	68.3016	62.9943	g21563
195549	283044	Leu304Gln	113	0	59.0682	59.0682	g21564
195549	283460	Ser381Ala	99	0	57.3158	57.3158	g21564
195549	307987	Cys364Gly	159	12.517	104.119	91.6016	g21570
195549	324856	Ser337Ile	142	0	62.125	62.125	g21573
195549	326744	Cys690Tyr	194	0	58.6042	58.6042	g21573
195552	13733	Tyr157His	83	4.89591	48.9591	44.0632	g21586
195552	13800	Lys179Met	95	10.7601	62.767	52.007	g21586
195552	31079	Glu630Val	121	21.6008	61.3588	39.758	g21589
195556	6094	Tyr24His	83	0	52.3261	52.3261	g21595
195556	8065	Ser477Ile	142	0	56.2083	56.2083	g21596
195556	8210	Asp429Tyr	160	53.7122	113.819	60.1065	g21596
195556	8963	His266Asp	81	17.24	63.7129	46.4729	g21596
195556	18037	Ile874Ser	142	44.375	0	44.375	g21599
195556	35130	Gly350Arg	125	7.41773	86.4326	79.0149	g21600
195556	35645	Phe249Cys	205	33.1185	145.091	111.972	g21600
195556	36170	Phe74Ser	155	0	54.8958	54.8958	g21600
195556	79603	Ile849Asn	149	11.9405	138.613	126.673	g21606
195556	88057	Val39Gly	109	0	46.7143	46.7143	g21608
195561	12014	Lys272Asn	94	5.45766	44.6105	39.1528	g21616
195561	58909	Asn219Tyr	143	0	43.875	43.875	g21626
195564	6936	Tyr45Cys	194	11.3131	107.744	96.4307	g21636
195564	7147	Ser74Arg	110	11.8841	53.1954	41.3114	g21636
195566	8963	Asn920Lys	94	5.63663	82.3438	76.7071	g21645
195566	9424	Glu806Asp	45	2.70807	41.5237	38.8157	g21645
195566	10108	Lys664Glu	56	3.33724	42.3684	39.0312	g21645
195566	11544	Thr358Ala	58	3.45864	42.6565	39.1979	g21645
195566	11811	Ala293Asp	126	7.52282	95.2891	87.7662	g21645
195566	11934	Val252Gly	109	6.48255	78.9179	72.4354	g21645
195566	21846	Asp282Tyr	160	9.60345	137.649	128.046	g21647
195566	35681	Arg248Trp	101	5.98885	75.2884	69.2996	g21652
195566	43563	Glu26Gly	98	5.90459	93.4893	87.5847	g21653
195566	61850	Leu170Ser	145	16.129	79.3012	63.1721	g21654
195566	61865	Asp175Ala	126	19.8608	65.0992	45.2384	g21654
195566	66363	Ser254Ile	142	15.7641	79.5061	63.742	g21655
195569	1266	Cys359Ser	112	17.7523	60.1607	42.4083	g21656
195572	49560	Met100Thr	81	0	38.7391	38.7391	g21670
195572	90197	Ser135Phe	155	8.72643	47.9953	39.2689	g21680
195575	47098	Phe274Cys	205	13.9795	174.744	160.765	g21726
195579	12339	Asp724Tyr	160	40	0	40	g21735
195583	18636	Cys18Phe	205	101.704	140.838	39.1338	g21748
195584	5112	Ile556Ser	142	23.2513	124.007	100.756	g21750
195584	17895	Arg80Gly	125	62.5	0	62.5	g21753
195584	18098	Arg12Ile	97	54.5625	0	54.5625	g21753
195584	22506	Gly159Asp	94	47	0	47	g21754
195584	23190	Asp52Tyr	160	9.10888	61.2779	52.169	g21754
195584	25899	Gly662Arg	125	7.15002	50.7002	43.5501	g21755
195584	33179	Arg782Ser	110	14.472	92.4949	78.0229	g21756
195584	35413	Thr1365Ile	89	23.2851	74.5124	51.2273	g21756
195584	37453	Lys1798Asn	94	40.2857	0	40.2857	g21756
195584	49338	Gly573Arg	125	0	66.7614	66.7614	g21758
195584	52231	Ser283Pro	74	42.2857	0	42.2857	g21759
195592	15226	Gly507Asp	94	22.4954	68.8922	46.3968	g21780
195592	16515	Tyr290Ser	144	0	79.2	79.2	g21781
195592	16542	Leu281Gln	113	6.55042	57.3941	50.8437	g21781
195592	16546	Ala280Ser	99	5.73886	50.2834	44.5445	g21781
195592	16941	Cys148Phe	205	0	125.99	125.99	g21781
195592	17202	Gly61Glu	98	33.0836	71.6811	38.5975	g21781
195592	17253	Asn44Ile	149	0	43.4583	43.4583	g21781
195604	21995	Cys1455Phe	205	0	64.6196	64.6196	g21814
195604	22329	Arg1344Gly	125	0	50.7812	50.7812	g21814
195604	22343	Glu1339Val	121	0	49.1562	49.1562	g21814
195604	24065	Ile765Ser	142	28.1121	67.9375	39.8254	g21814
195604	25997	Phe300Cys	205	0	76.875	76.875	g21814
195604	26651	Ser82Leu	145	0	46.8229	46.8229	g21814
195604	29897	Ser827Phe	155	0	45.2083	45.2083	g21815
195604	31575	Ser563Phe	155	28.4939	101.24	72.7458	g21815
195604	33468	Cys240Gly	159	39.1601	92.679	53.5188	g21815
195605	14803	Arg262Cys	180	27.414	77.8718	50.4577	g21819
195605	39181	Ile94Asn	149	23.1218	69.3653	46.2436	g21828
195610	37791	Ser281Tyr	144	22.5637	71.4518	48.8881	g21852
195610	47358	Lys69Asn	94	5.48161	47.6661	42.1845	g21854
195616	8403	Ile917Asn	149	31.5931	109.26	77.6665	g21866
195616	18376	Ala246Ser	99	0	49.5	49.5	g21868
195616	18461	Trp217Cys	215	67.1875	0	67.1875	g21868
195616	31570	Cys115Trp	215	0	70.8523	70.8523	g21871
195616	31572	Tyr116Ser	144	0	45.3913	45.3913	g21871
195616	35179	Gly43Arg	125	0	41.6667	41.6667	g21873
195616	37625	Tyr505Asp	160	47.2621	111.591	64.329	g21873
195616	41759	Arg320Gly	125	41.4333	79.9843	38.551	g21874
195616	42003	Phe401Ser	155	0	57.2024	57.2024	g21874
195617	40814	Leu144Ser	145	0	45.7065	45.7065	g21896
195621	6165	Asn46Tyr	143	8.47245	91.7849	83.3125	g21911
195623	2643	Cys649Tyr	194	0	60.625	60.625	g21921
195624	10882	Tyr119Cys	194	11.2459	94.0562	82.8104	g21942
195624	46644	Thr105Lys	78	0	52	52	g21952
195624	54016	Met159Thr	81	6.32254	47.8707	41.5481	g21954
195624	60299	Ser35Leu	145	8.04859	46.6818	38.6332	g21956
195624	125496	Val92Asp	152	0	61.1304	61.1304	g21972
195624	125540	Tyr107Asp	160	38.2031	115.478	77.2745	g21972
195624	125735	Ile147Thr	89	10.0367	58.4748	48.4381	g21972
195624	135230	Cys287Tyr	194	20.6068	72.1237	51.5169	g21974
195625	13992	Arg722Ser	110	0	43.5417	43.5417	g21985
195627	13131	Phe129Ser	155	62.6948	105.652	42.9575	g21996
195627	19268	Asp56Gly	94	0	39.1667	39.1667	g21999
195628	2224	Asn736Tyr	143	51.0714	0	51.0714	g22002
195628	2799	Thr601Ile	89	38.9375	0	38.9375	g22002
195628	7239	Pro75Leu	98	21.1753	82.9365	61.7612	g22003
195629	444	Ile148Thr	89	0	76.9479	76.9479	g22005
195629	471	Asn157Thr	65	0	53.6957	53.6957	g22005
195629	484	Asn161Lys	94	0	80.7174	80.7174	g22005
195629	494	Lys165Glu	56	0	47.3333	47.3333	g22005
195629	531	Leu177Pro	98	0	80.5	80.5	g22005
195630	1546	Ser181Leu	145	0	46.1364	46.1364	g22018
195630	2703	Leu85Arg	102	0	49.7857	49.7857	g22018
195635	15704	Leu178Ser	145	28.1037	78.3944	50.2908	g22043
195648	8240	Gln290Leu	113	20.5237	61.8563	41.3325	g22071
195649	73776	Asn185Lys	94	5.53938	56.8388	51.2994	g22090
195649	73780	Arg184Leu	102	6.00477	60.5699	54.5651	g22090
195649	211978	Gly82Cys	159	0	120.978	120.978	g22118
195649	219465	Ser324Cys	112	42	0	42	g22119
195649	242757	Cys382Arg	180	0	78.75	78.75	g22123
195649	243281	Cys434Tyr	194	65.1261	138.005	72.8792	g22123
195649	245442	Tyr106Asn	143	0	61.0729	61.0729	g22124
195652	1838	Lys235Met	95	19.7542	60.9088	41.1546	g22132
195652	2086	Gly274Cys	159	0	43.0625	43.0625	g22132
195673	28541	Val72Gly	109	26.0259	75.2488	49.2229	g22213
195686	27804	Cys324Arg	180	0	64.5652	64.5652	g22258
195687	942	Ser459Leu	145	0	51.3542	51.3542	g22260
195687	1309	Asn366Tyr	143	15.4954	67.6161	52.1208	g22260
195687	4626	Arg19Cys	180	0	47.0455	47.0455	g22261
195689	9340	Ser422Phe	155	64.6459	126.598	61.9523	g22267
195690	4621	Asp899Tyr	160	0	61.8182	61.8182	g22273
195690	29708	Thr109Ile	89	14.9148	79.5458	64.631	g22278
195690	34005	Arg1448Cys	180	0	41.25	41.25	g22280
195690	36684	Pro658Leu	98	5.6899	44.5709	38.881	g22280
195690	37303	Gly482Arg	125	0	66.4062	66.4062	g22280
195690	40059	Phe51Cys	205	11.5764	65.5996	54.0232	g22281
195690	41785	Arg488Trp	101	0	42.8152	42.8152	g22281
195690	42030	Gly510Arg	125	0	48.2955	48.2955	g22281
195690	42174	Arg558Cys	180	0	46.9565	46.9565	g22281
195690	44106	Ser129Leu	145	0	70.8523	70.8523	g22282
195690	72086	Trp247Cys	215	12.1411	68.7996	56.6585	g22287
195693	9465	Leu99His	99	49.5	0	49.5	g22310
195700	6875	Gln557Leu	113	18.9368	100.996	82.0596	g22325
195700	8741	Phe62Ser	155	17.9702	143.761	125.791	g22326
195700	8925	Arg81Ser	110	6.60543	104.486	97.8804	g22326
195700	9393	Leu170Ser	145	8.64659	116.336	107.689	g22326
195700	16102	Tyr10Cys	194	10.6248	50.2263	39.6015	g22328
195700	16443	Cys84Phe	205	0	42.7083	42.7083	g22328
195700	16515	Val108Ala	64	3.84988	58.3899	54.54	g22328
195706	21270	Gln133Leu	113	0	44.2174	44.2174	g22335
195706	51329	Cys740Arg	180	36.2803	103.894	67.6132	g22341
195707	3859	Ser44Leu	145	0	43.8021	43.8021	g22345
195712	623	Asp324Tyr	160	0	76.5217	76.5217	g22363
195713	19244	Gly228Cys	159	19.4419	65.0883	45.6463	g22373
195713	30866	Leu463Ser	145	23.5681	94.2725	70.7044	g22378
195713	115329	Cys852Ser	112	12.2978	56.677	44.3791	g22395
195713	153425	His334Asp	81	4.82391	60.4037	55.5798	g22408
195713	155679	Tyr316Asp	160	26.6075	132.652	106.044	g22409
195716	46121	Gly890Cys	159	0	56.0114	56.0114	g22423
195719	29619	Glu476Ala	107	0	56.8438	56.8438	g22439
195719	39044	Trp522Ser	177	19.8985	107.784	87.8851	g22442
195719	62160	Phe5Ser	155	0	43.8043	43.8043	g22450
195719	64870	Tyr96Ser	144	48.9963	109.354	60.3578	g22451
195719	66407	Gly126Asp	94	0	57.7708	57.7708	g22452
195719	86915	Thr237Ile	89	5.2687	56.1995	50.9308	g22458
195719	86996	Tyr264Ser	144	8.39735	69.9779	61.5806	g22458
195719	102817	Leu214Gln	113	12.4652	57.1322	44.667	g22465
195722	37638	Ser44Cys	112	17.7523	60.1607	42.4083	g22477
195722	39741	Phe1853Ser	155	24.633	84.8471	60.2141	g22478
195722	78593	Cys76Trp	215	23.2972	97.2406	73.9434	g22485
195722	105739	Gly416Cys	159	17.7202	88.601	70.8808	g22493
195722	131768	Gly15Arg	125	0	44.837	44.837	g22500
195722	226539	Glu58Gly	98	0	42.875	42.875	g22521
195722	236083	Arg584Gly	125	13.4628	58.9799	45.5171	g22525
195722	236190	Val548Asp	152	42.9178	84.6435	41.7257	g22525
195722	236984	Arg337Gly	125	0	42.9688	42.9688	g22525
195722	274823	Ser177Leu	145	41.4286	0	41.4286	g22539
195722	282396	Glu454Ala	107	0	41.2396	41.2396	g22541
195723	5587	Ser895Cys	112	49	0	49	g22547
195733	2992	Tyr55Asp	160	37.0939	95.896	58.8022	g22564
195734	6260	Asn1474Tyr	143	0	90.8646	90.8646	g22569
195734	25278	Phe160Ser	155	56.5834	100.2	43.6163	g22575
195735	17147	Ala225Val	64	41.1429	0	41.1429	g22588
195739	9082	Gly442Asp	94	31.9873	71.5906	39.6033	g22607
195739	13376	Asp34His	81	0	41.3804	41.3804	g22608
195739	18705	Glu398Gly	98	0	40.4783	40.4783	g22610
195739	44637	Val572Glu	121	0	41.5938	41.5938	g22619
195742	5705	Tyr150Asn	143	8.36109	86.9553	78.5942	g22627
195742	20201	Leu28Ser	145	0	43.8021	43.8021	g22631
195745	8218	Cys301Tyr	194	0	48.5	48.5	g22648
195745	11531	Asn59Lys	94	0	49.35	49.35	g22650
195745	66403	Ala147Asp	126	0	40.0909	40.0909	g22660
195745	68012	Val398Asp	152	0	56.1739	56.1739	g22660
195745	69019	Cys698Phe	205	11.726	83.1483	71.4222	g22660
195750	19515	Ala909Asp	126	7.45269	81.6555	74.2028	g22665
195750	31032	Ser251Leu	145	8.4054	67.2432	58.8378	g22666
195774	4114	Ile4Asn	149	0	39.0238	39.0238	g22707
195774	29739	Ser705Phe	155	8.80169	57.6111	48.8094	g22714
195774	31108	Glu489Ala	107	40.4351	80.8703	40.4351	g22714
195774	37907	His29Leu	99	30.0291	80.0775	50.0484	g22716
195774	61039	Ala214Ser	99	0	40.8913	40.8913	g22723
195774	78167	Asn76Tyr	143	0	44.6875	44.6875	g22727
195774	85340	Cys240Tyr	194	11.3283	100.477	89.1491	g22728
195774	86160	Asn485Lys	94	10.6318	61.1329	50.5011	g22728
195774	91726	Thr17Ala	58	0	42.8696	42.8696	g22730
195774	118469	Ile478Asn	149	0	69.8438	69.8438	g22737
195774	196707	Ser186Ile	142	15.387	61.548	46.161	g22757
195774	233612	Asn80Tyr	143	0	45.0761	45.0761	g22765
195774	233940	Cys189Phe	205	51.25	0	51.25	g22765
195774	259824	Ser361Tyr	144	0	67.3043	67.3043	g22771
195774	269822	Ser22Cys	112	0	75.0909	75.0909	g22773
195774	276364	Glu371Ala	107	6.2481	55.418	49.1699	g22775
195774	302439	Asn1007Ile	149	31.0571	97.0535	65.9964	g22781
195774	329230	Asp188Val	152	0	81.4286	81.4286	g22785
195786	30492	Met59Thr	81	48.6	0	48.6	g22851
195786	31259	Asp315Tyr	160	40	0	40	g22851
195786	39834	Arg58Pro	103	6.95646	62.898	55.9415	g22854
195786	41939	Leu560Gln	113	33.2875	84.7317	51.4443	g22854
195786	54897	Glu497Gly	98	5.70687	48.6324	42.9256	g22857
195786	58067	Gln71Leu	113	33.4685	83.4286	49.9602	g22858
195791	20812	Tyr259Ser	144	0	99	99	g22876
195797	46543	Ser91Ala	99	0	47.3478	47.3478	g22904
195810	30212	Ser662Ala	99	15.9596	60.2917	44.3321	g22918
195830	33005	Ser196Thr	58	0	45.4773	45.4773	g22962
195830	35264	Cys9Arg	180	70.0026	137.088	67.0858	g22962
195830	35266	Glu8Ala	107	19.4839	65.0939	45.61	g22962
195831	44722	Ser448Leu	145	0	47.2826	47.2826	g22973
195831	89052	Gly58Cys	159	14.6708	68.5699	53.8992	g22981
195831	102689	Ile364Asn	149	30.3187	83.3765	53.0577	g22983
195831	103185	Asn529Lys	94	14.7736	54.4044	39.6308	g22983
195831	317392	Leu354Gln	113	0	46.6739	46.6739	g23021
195831	320325	Asp366Ala	126	14.2908	84.5539	70.2631	g23022
195831	320442	Val405Asp	152	0	44.6087	44.6087	g23022
195837	129887	Ser102Arg	110	26.7069	89.2252	62.5184	g23058
195843	25403	Leu94Ser	145	42.3004	108.142	65.8415	g23071
195843	45366	Thr655Ile	89	0	44.5	44.5	g23076
195843	69183	Leu87Pro	98	40.8333	0	40.8333	g23081
195843	76151	Ser145Trp	177	63.666	112.107	48.4415	g23083
195843	76958	Glu414Val	121	0	41.3947	41.3947	g23083
195843	86467	Cys125Tyr	194	55.7481	126.827	71.0789	g23085
195844	17792	Gly8Trp	184	0	73.1818	73.1818	g23096
195844	21848	Ser316Gly	56	6.47052	51.7642	45.2937	g23097
195844	21900	Phe333Ser	155	9.01302	82.4048	73.3917	g23097
195844	24522	Asp747Tyr	160	0	81.6667	81.6667	g23097
195844	26766	Asn1004Lys	94	58.75	0	58.75	g23098
195844	39508	Cys437Arg	180	112.5	0	112.5	g23099
195844	39587	Thr463Lys	78	0	43.2391	43.2391	g23099
195850	31271	Ala289Glu	107	6.20261	47.5533	41.3507	g23127
195850	62438	Leu464Ser	145	29.5048	81.1382	51.6334	g23133
195850	117205	Arg467Trp	101	43.2857	0	43.2857	g23146
195850	118239	Arg166Cys	180	90	0	90	g23146
195851	11357	Gly188Cys	159	25.1332	105.824	80.6908	g23150
195851	33712	Met8Lys	95	0	58.2955	58.2955	g23157
195851	63654	Phe247Ser	155	0	38.75	38.75	g23165
195857	37721	Arg292Gly	125	36.7192	84.6582	47.939	g23186
195857	38003	Cys198Arg	180	51.7443	113.988	62.2432	g23186
195857	44812	Tyr607Cys	194	63.707	117.997	54.2895	g23187
195861	41266	Cys88Arg	180	0	46.875	46.875	g23207
195861	64677	Ser3Phe	155	8.82422	62.1898	53.3656	g23217
195864	4192	Ser126Ala	99	0	55.3929	55.3929	g23221
195864	4216	Gly118Arg	125	0	64.1447	64.1447	g23221
195864	37138	His108Tyr	83	17.5989	60.8627	43.2639	g23231
195870	5065	Phe151Ser	155	0	77.5	77.5	g23246
195870	9685	Asp152Tyr	160	12.2027	62.0746	49.8719	g23248
195870	55211	Glu323Gly	98	18.6505	82.3056	63.6551	g23262
195870	55331	Cys283Phe	205	93.0553	141.463	48.4076	g23262
195872	65933	Ser258Tyr	144	0	58.5	58.5	g23296
195874	44634	Tyr297Ser	144	15.7729	71.3208	55.548	g23314
195877	15729	Tyr93Asp	160	8.88121	49.0581	40.1769	g23321
195878	16093	Leu353Ser	145	35.4602	113.768	78.3078	g23331
195878	16231	Glu399Ala	107	17.8179	86.1199	68.302	g23331
195878	16576	Gly486Glu	98	0	55.125	55.125	g23331
195878	27977	Cys804Arg	180	0	86.25	86.25	g23333
195878	27982	Cys802Tyr	194	0	82.8542	82.8542	g23333
195878	27983	Cys802Arg	180	0	84.375	84.375	g23333
195880	15010	Ser922Cys	112	48	0	48	g23336
195896	8813	Ser152Phe	155	29.1047	110.355	81.2507	g23367
195896	8844	Ala142Ser	99	18.5582	69.4644	50.9062	g23367
195896	8849	Leu140Gln	113	21.1461	78.123	56.9769	g23367
195896	22387	Ser173Arg	110	36.9766	76.2039	39.2273	g23371
195896	43436	Arg254Gly	125	13.4628	58.9799	45.5171	g23376
195896	43446	Ser257Phe	155	0	83.0357	83.0357	g23376
195896	46907	Pro33Ser	74	12.1169	53.3845	41.2677	g23378
195896	47304	Asn132Lys	94	6.30393	52.7612	46.4572	g23378
195896	50166	Gly155Trp	184	76.4919	127.776	51.2844	g23380
195896	86799	Gly684Cys	159	54.3801	124.297	69.9172	g23388
195896	88422	Trp1132Ser	177	0	44.25	44.25	g23388
195896	94385	Asp1176Tyr	160	0	45	45	g23391
195896	97926	Leu72Ser	145	23.1605	85.9286	62.7682	g23391
195896	110737	Asn79Ile	149	8.46098	50.7659	42.3049	g23396
195911	8093	Leu240Ser	145	0	48.3333	48.3333	g23439
195911	64441	Tyr115Asp	160	45.8386	114.596	68.7578	g23451
195912	15872	Arg276Ser	110	17.6537	70.6146	52.961	g23464
195916	25259	Asp114Tyr	160	80	0	80	g23480
195919	26345	Ile14Asn	149	0	41.9062	41.9062	g23494
195921	18841	Arg335Cys	180	0	41.25	41.25	g23506
195933	15317	Ala738Ser	99	0	46.4062	46.4062	g23531
195933	17293	Val352Asp	152	0	42.75	42.75	g23531
195939	19532	Ser57Cys	112	42	0	42	g23557
195939	29734	Gly324Arg	125	39.0625	0	39.0625	g23560
195941	20565	Arg103Gly	125	16.0601	79.4278	63.3677	g23569
195941	24258	Gly468Trp	184	0	43.8095	43.8095	g23570
195944	9910	Ala68Ser	99	5.87026	70.4431	64.5729	g23579
195946	3815	Tyr6Asp	160	0	41.7391	41.7391	g23591
195946	8773	Glu8Ala	107	0	86.3295	86.3295	g23592
195955	24615	Leu555Pro	98	5.75708	53.7328	47.9757	g23628
195955	26330	Ser275Leu	145	64.3289	107.772	43.4429	g23629
195962	52421	Gly10Glu	98	32.8987	72.745	39.8463	g23674
195962	56654	Asp185Tyr	160	0	74.5455	74.5455	g23675
195974	3412	Leu368Ser	145	0	45.7065	45.7065	g23708
195974	3487	Gln393Leu	113	23.5534	73.6043	50.0509	g23708
195980	10969	Ser190Phe	155	38.9734	101.331	62.3575	g23722
195980	11230	Ser134Cys	112	23.1135	71.3505	48.2369	g23722
195980	29746	Gly37Asp	94	5.61226	71.0887	65.4764	g23727
195982	765	Leu907Arg	102	25.4321	69.3604	43.9282	g23739
195983	16528	Ser523Ile	142	0	50.2917	50.2917	g23753
195983	34490	Arg339Ser	110	18.5192	98.7691	80.2499	g23757
195986	8110	Ser228Phe	155	48.4375	0	48.4375	g23765
195986	21254	Arg1199Ser	110	12.3461	75.2527	62.9065	g23768
195996	42897	Ala272Ser	99	0	42.2812	42.2812	g23790
196001	28043	Glu288Val	121	0	45.375	45.375	g23815
196001	46522	Ser118Leu	145	8.21163	47.9011	39.6895	g23821
196002	20905	Asn371Lys	94	10.8211	75.7477	64.9266	g23827
196002	21592	Lys142Asn	94	10.5676	57.241	46.6734	g23827
196005	21605	Cys209Trp	215	0	39.0909	39.0909	g23832
196005	27569	Thr697Ala	58	7.70883	53.9618	46.253	g23832
196005	35932	Val435Ala	64	13.7859	55.1436	41.3577	g23833
196007	48354	Val377Glu	121	0	47.5357	47.5357	g23847
196007	48827	Arg506Leu	102	21.2098	65.3968	44.187	g23847
196009	9232	Tyr260Cys	194	0	67.4783	67.4783	g23852
196017	45754	Arg44Gly	125	0	39.0625	39.0625	g23879
196030	43356	Ser171Leu	145	45.3125	0	45.3125	g23935
196030	56067	Thr216Ile	89	5.2687	61.3085	56.0398	g23937
196030	75401	Ser16Ala	99	24.8927	64.721	39.8283	g23939
196039	7964	Arg2238Ser	110	0	44.6875	44.6875	g23979
196039	12880	Cys1062Phe	205	51.25	0	51.25	g23979
196039	14162	Ala697Asp	126	0	42.9545	42.9545	g23979
196039	15728	Leu175Ser	145	8.44384	68.958	60.5142	g23979
196039	15881	Ile124Asn	149	8.52283	57.807	49.2842	g23979
196040	25910	Leu887Pro	98	11.2237	73.8891	62.6654	g23994
196041	407	Gly82Asp	94	0	46.0208	46.0208	g24000
196041	996	Leu244Ser	145	22.7204	71.948	49.2276	g24000
196041	1615	Leu394Ser	145	8.25492	50.9053	42.6504	g24000
196041	4074	Ile241Thr	89	18.6778	60.7029	42.0251	g24001
196041	11301	Asn24Ile	149	48.6125	92.5952	43.9827	g24003
196047	6418	Met181Thr	81	15.0168	54.0823	39.0655	g24027
196047	30113	Asn74Tyr	143	8.12027	50.8399	42.7197	g24033
196047	31381	Ser375Arg	110	0	42.3958	42.3958	g24034
196047	42330	Thr710Ile	89	18.5509	63.2417	44.6908	g24035
196047	42372	Gly724Asp	94	15.5655	71.774	56.2086	g24035
196052	8489	Cys15Tyr	194	0	78.8125	78.8125	g24042
196052	28591	Asn76Lys	94	15.0144	64.0613	49.0469	g24048
196060	23185	Met20Lys	95	0	40.5729	40.5729	g24065
196061	18910	Gly383Arg	125	0	41.1932	41.1932	g24085
196061	92160	Asn29Ile	149	0	42.1087	42.1087	g24102
196064	7279	Ala94Glu	107	11.9249	62.2169	50.292	g24110
196064	10962	Lys260Asn	94	0	40.1458	40.1458	g24112
196064	10972	Ile257Ser	142	8.14022	54.2681	46.1279	g24112
196064	11411	Tyr111Asp	160	17.8647	94.7605	76.8958	g24112
196064	36516	Val17Glu	121	0	41.5938	41.5938	g24118
196064	52922	Gly1660Glu	98	17.475	59.5739	42.0989	g24121
196064	64579	Gly250Val	109	6.24848	45.4435	39.195	g24123
196070	19960	Ser254Ala	99	7.66395	46.9834	39.3194	g24131
196070	46368	Leu31Pro	98	10.9219	59.5739	48.652	g24133
196070	65376	Ser5Leu	145	9.62141	75.3677	65.7463	g24136
196070	141562	Cys351Arg	180	18.9685	63.2282	44.2597	g24148
196073	37698	Lys1160Thr	78	19.1078	64.6964	45.5886	g24161
196073	39319	Cys620Gly	159	33.7781	128.971	95.1929	g24161
196073	39361	Pro606Ser	74	12.2715	59.7568	47.4853	g24161
196074	26929	Gly275Cys	159	45.4286	0	45.4286	g24170
196074	41428	Ala1002Ser	99	43.3125	0	43.3125	g24173
196074	53632	Leu779Ser	145	48.5361	106.116	57.58	g24176
196074	56028	Asp74Ala	126	0	46.5652	46.5652	g24176
196078	3332	Asn260Lys	94	19.7271	66.9007	47.1736	g24181
196078	26133	Tyr27Asp	160	9.33039	77.7533	68.4229	g24184
196084	19083	Gly466Glu	98	0	41.8542	41.8542	g24206
196084	28864	Arg141Ser	110	26.6253	66.9436	40.3183	g24209
196084	31079	Trp270Arg	101	25.6582	70.1325	44.4743	g24210
196084	61396	Gly101Arg	125	0	40.3646	40.3646	g24220
196086	23661	Leu190Ser	145	61.5146	105.31	43.7957	g24226
196088	21676	Cys80Trp	215	40.3125	0	40.3125	g24236
196094	17218	Ile342Asn	149	0	45.3478	45.3478	g24256
196094	41508	Ser425Ala	99	18.5582	79.3879	60.8297	g24262
196097	34455	Ser827Pro	74	43.1667	0	43.1667	g24276
196097	36151	Ile1226Thr	89	44.5	0	44.5	g24276
196097	44117	Val209Ala	64	0	46	46	g24278
196097	45501	Tyr47Ser	144	15.8488	77.8033	61.9545	g24279
196103	15673	Pro419Leu	98	20.5666	66.8414	46.2748	g24313
196103	17955	Pro57Leu	98	5.77509	56.7884	51.0133	g24315
196103	17962	Arg59Ser	110	6.50631	68.3163	61.81	g24315
196103	17984	Ser67Pro	74	4.38072	46.7276	42.3469	g24315
196103	19820	Leu12Ser	145	43.3842	113.176	69.792	g24316
196103	36512	Ser29Arg	110	48.125	0	48.125	g24321
196103	36642	Ser73Ala	99	16.1817	70.3554	54.1737	g24321
196103	39294	Arg199Cys	180	56.25	0	56.25	g24322
196103	39601	Ser301Ile	142	8.36799	82.2853	73.9173	g24322
196103	44030	Cys268Phe	205	0	40.5729	40.5729	g24324
196103	52905	Gly209Cys	159	16.9517	69.4211	52.4694	g24326
196103	58969	Lys1313Ile	102	11.2262	50.5181	39.2919	g24326
196105	1894	Ala317Ser	99	0	64.9688	64.9688	g24334
196105	3543	Asn64Lys	94	0	47	47	g24334
196105	17781	Asp333Tyr	160	0	41.6667	41.6667	g24336
196105	50519	Lys22Gln	53	0	44.3587	44.3587	g24340
196105	60280	Cys352Ser	112	0	54.7273	54.7273	g24342
196119	10981	Glu51Ala	107	6.40972	87.5995	81.1898	g24356
196119	13853	Asp48Ala	126	14.4761	98.9202	84.4441	g24357
196119	14113	Asn107His	68	4.0383	47.7573	43.719	g24357
196119	26760	Arg68Gly	125	14.2501	89.0632	74.8131	g24360
196134	31669	Asp37Ala	126	0	64.4318	64.4318	g24404
196134	31705	Tyr25Ser	144	8.31924	63.6603	55.3411	g24404
196137	4643	Asp69Tyr	160	9.2596	72.4664	63.2068	g24409
196137	34724	Ser393Phe	155	64.5833	0	64.5833	g24413
196138	10195	Asn111Lys	94	0	49.0435	49.0435	g24420
196138	20337	Asp420Tyr	160	70	0	70	g24421
196138	21097	Pro673Leu	98	49	0	49	g24421
196147	5491	Arg49Met	91	62.5625	0	62.5625	g24435
196147	7530	Cys520Tyr	194	11.0968	72.1294	61.0326	g24435
196147	14026	Ser569Leu	145	0	46.8229	46.8229	g24436
196147	18900	Ser864Leu	145	0	39.2708	39.2708	g24439
196155	31186	Ser18Leu	145	0	58.3152	58.3152	g24450
196158	10044	Arg130Cys	180	0	52.5	52.5	g24457
196158	47547	Val509Asp	152	51.3133	111.179	59.8655	g24467
196158	48435	Gly762Arg	125	0	41.6667	41.6667	g24467
196166	51753	Arg230Met	91	23.2288	74.3321	51.1033	g24492
196181	21855	Tyr191Asp	160	33.9035	100.096	66.1926	g24528
196181	51833	Lys5Asn	94	0	42.0526	42.0526	g24530
196181	55709	Asn411Ile	149	0	47.8929	47.8929	g24532
196181	56610	Cys111Gly	159	0	43.2065	43.2065	g24532
196181	58583	Val345Gly	109	0	43.3523	43.3523	g24533
196181	58712	Thr302Lys	78	0	39.8125	39.8125	g24533
196182	45804	Ser380Ala	99	0	39.1875	39.1875	g24540
196182	96711	Asp281Tyr	160	0	43.3333	43.3333	g24550
196183	16975	Tyr319Cys	194	75.5043	1.39823	74.1061	g24554
196183	20588	Ser53Leu	145	0	45.3125	45.3125	g24556
196183	39896	Lys109Thr	78	0	39.975	39.975	g24559
196193	10264	Pro116His	77	11.7181	55.661	43.9429	g24595
196193	86276	Arg791Cys	180	45	0	45	g24605
196193	86304	Cys800Phe	205	0	42.7083	42.7083	g24605
196194	5320	Arg1435Leu	102	0	61.9286	61.9286	g24607
196194	6115	Phe1170Ser	155	0	81.0227	81.0227	g24607
196194	14229	Ser331Tyr	144	23.8095	108.465	84.656	g24609
196194	14461	Leu284Arg	102	6.03828	64.4084	58.3701	g24609
196194	36322	Tyr1110Cys	194	0	78.8125	78.8125	g24614
196194	41066	Trp250Arg	101	6.712	53.696	46.984	g24617
196194	45566	Trp317Cys	215	0	67.1875	67.1875	g24618
196198	23616	Ala669Glu	107	25.5484	70.7902	45.2419	g24646
196203	18702	Ser324Cys	112	0	51.1304	51.1304	g24658
196203	18954	Gly240Arg	125	20.151	79.4357	59.2848	g24658
196203	25476	Ser819Leu	145	36.6516	97.7377	61.086	g24661
196203	32274	Arg251Ser	110	37.4277	83.5344	46.1066	g24662
196207	6024	Val115Asp	152	54.2857	0	54.2857	g24682
196214	63134	Cys29Gly	159	0	53.5761	53.5761	g24730
196214	64529	Asn302Tyr	143	0	41.9674	41.9674	g24730
196214	65918	Ile39Thr	89	25.3031	68.0021	42.699	g24731
196214	65957	Ala26Asp	126	54	0	54	g24731
196223	11138	Gly104Cys	159	44.5002	2.82541	41.6748	g24767
196226	55335	Tyr34Cys	194	21.4474	100.088	78.6406	g24791
196226	60030	Gly55Arg	125	39.0625	0	39.0625	g24792
196226	92688	Ser186Tyr	144	0	40.5	40.5	g24804
196226	94353	Phe741Ser	155	0	46.5	46.5	g24804
196230	30614	Tyr197Asp	160	0	43.6364	43.6364	g24821
196233	25028	Val424Gly	109	12.1246	65.0319	52.9073	g24831
196233	52793	Ser105Tyr	144	16.1071	90.7852	74.6782	g24837
196234	49376	Cys30Phe	205	22.079	88.316	66.237	g24847
196234	52744	Asn521Ile	149	16.0975	65.7899	49.6924	g24848
196235	21456	Arg23Ser	110	6.50631	68.3163	61.81	g24855
196235	30242	His274Pro	77	4.4963	43.6783	39.182	g24858
196235	52456	Tyr816Ser	144	8.40866	77.9712	69.5626	g24865
196235	54685	Leu73Gln	113	0	47.5114	47.5114	g24865
196243	36269	Cys92Arg	180	82.3235	128.059	45.7353	g24889
196243	39810	Val292Asp	152	0	76	76	g24890
196243	59044	Ile113Asn	149	50.4354	110.008	59.5723	g24894
196243	59964	Ile286Arg	97	28.6527	67.6521	38.9995	g24894
196244	18559	Asn685Lys	94	0	58.2391	58.2391	g24910
196244	19792	Met988Thr	81	0	56.3478	56.3478	g24910
196244	19806	His993Tyr	83	0	56.837	56.837	g24910
196249	34563	Lys103Asn	94	5.58646	67.0375	61.4511	g24933
196249	36760	Arg273Ser	110	12.1867	57.8868	45.7001	g24934
196249	73964	Thr513Ser	58	0	40.7381	40.7381	g24947
196249	75034	Gly762Glu	98	0	46.55	46.55	g24947
196249	76681	Val850Asp	152	8.60805	52.3968	43.7888	g24948
196249	76844	Ala829Ser	99	0	43.875	43.875	g24948
196249	76882	Val816Asp	152	63.8547	105.673	41.8179	g24948
196249	91145	Asn29Ile	149	16.5412	91.3707	74.8294	g24951
196249	106295	Ser566Phe	155	24.3607	78.4957	54.1349	g24954
196249	106334	Glu579Gly	98	16.2745	76.8518	60.5773	g24954
196249	110012	Val197Gly	109	25.7746	67.6584	41.8837	g24955
196249	111029	Ser61Leu	145	22.7891	73.4314	50.6424	g24956
196249	112084	Asp413Tyr	160	0	52.1739	52.1739	g24956
196249	116329	Ser192Ala	99	33.5108	73.0924	39.5816	g24958
196261	19627	Glu168Val	121	8.06412	61.3575	53.2933	g24992
196261	46365	Tyr118Asn	143	42.3539	110.377	68.0229	g24999
196261	65305	Cys18Phe	205	65.1203	115.356	50.2357	g25001
196261	65306	Cys18Trp	215	68.2969	120.983	52.6862	g25001
196264	29538	Leu538Pro	98	17.3716	56.2603	38.8887	g25014
196264	30453	Phe120Ser	155	23.405	81.4841	58.0791	g25015
196264	65466	Leu440Ser	145	18.5027	82.2985	63.7958	g25027
196265	3424	Ile728Thr	89	5.31052	69.2676	63.9571	g25032
196265	4738	Ser353Phe	155	55.9664	95.6093	39.6429	g25032
196268	11634	Leu848Ser	145	54.375	0	54.375	g25050
196268	23548	Leu101Ser	145	0	70.9239	70.9239	g25051
196268	23599	Gly84Asp	94	0	47	47	g25051
196268	23603	His83Tyr	83	0	41.5	41.5	g25051
196268	32291	Asp219Ala	126	0	87.9375	87.9375	g25053
196269	9992	Phe93Ser	155	0	47.1739	47.1739	g25056
196274	7422	Ile661Thr	89	14.3783	55.1167	40.7384	g25077
196274	9145	Asp77Val	152	50.2605	100.521	50.2605	g25078
196275	16953	Asn77His	68	7.78785	51.27	43.4821	g25083
196285	20179	Ser360Ala	99	5.70915	46.7606	41.0515	g25107
196285	20180	Ser360Phe	155	8.93856	69.8833	60.9448	g25107
196285	22310	His3Pro	77	5.16963	46.0567	40.887	g25108
196292	1232	Tyr212Cys	194	0	46.4792	46.4792	g25128
196293	36364	Asp374Tyr	160	0	40	40	g25143
196294	477	Lys541Asn	94	14.8586	54.0314	39.1727	g25146
196294	533	Cys523Arg	180	28.6061	112.608	84.0021	g25146
196294	690	Arg470Ser	110	23.1837	80.6389	57.4552	g25146
196294	794	Cys436Arg	180	51.5839	126.38	74.7966	g25146
196294	1694	Arg136Gly	125	30.476	69.0789	38.6029	g25146
196294	12302	Leu337Ser	145	0	104.022	104.022	g25147
196295	30037	Ser54Ala	99	0	51.975	51.975	g25156
196295	50248	Ser1087Cys	112	38.0107	83.8714	45.8607	g25160
196298	51567	Tyr317Asn	143	0	60.775	60.775	g25173
196298	52159	Gln478Leu	113	0	40.0208	40.0208	g25173
196298	53257	Tyr771Ser	144	54	0	54	g25173
196298	53301	Arg786Gly	125	46.875	0	46.875	g25173
196298	53356	Gly804Val	109	40.875	0	40.875	g25173
196299	4633	Glu5Gly	98	42	0	42	g25177
196306	1044	Tyr86Ser	144	0	45	45	g25191
196306	13164	Arg261Cys	180	0	41.25	41.25	g25195
196306	16820	Ser99Phe	155	8.95474	65.6681	56.7134	g25197
196306	29338	Leu89Gln	113	12.8163	82.7237	69.9074	g25200
196308	4995	Lys23Ile	102	0	66.5217	66.5217	g25213
196311	7113	Cys397Arg	180	51.7443	119.169	67.4245	g25229
196312	15122	Ala141Ser	99	5.7567	46.0536	40.2969	g25238
196314	6845	Asn160Ile	149	9.88683	70.7123	60.8255	g25244
196314	6851	Ser158Phe	155	0	62.337	62.337	g25244
196314	23993	Asn385Tyr	143	8.09836	49.2944	41.196	g25247
196317	28842	Phe18Cys	205	13.0046	57.39	44.3853	g25257
196317	52907	Ile822Asn	149	54.0015	93.3775	39.3761	g25263
196318	11818	Asn529Lys	94	5.45766	44.6105	39.1528	g25265
196325	35055	Arg235Cys	180	66.8779	110.07	43.192	g25293
196325	45160	Cys334Tyr	194	0	62.6458	62.6458	g25296
196327	9650	Gly40Arg	125	0	45.5729	45.5729	g25308
196335	63701	Val1179Gly	109	6.49143	81.284	74.7926	g25335
196339	24156	Ser27Tyr	144	36.8427	108.926	72.0835	g25344
196339	34130	Ala237Ser	99	0	71.0217	71.0217	g25348
196342	7646	Leu156Ser	145	54.1601	103.807	49.6468	g25369
196343	23008	His257Asn	68	0	49.5833	49.5833	g25387
196343	23741	Val501Glu	121	15.1085	64.2113	49.1028	g25387
196343	32636	Gly49Val	109	0	50.9457	50.9457	g25388
196343	33025	Ile135Asn	149	0	110.198	110.198	g25388
196353	24025	Gly277Glu	98	0	38.7917	38.7917	g25419
196353	57205	Ser16Leu	145	8.23384	49.403	41.1692	g25427
196353	57214	Phe19Cys	205	30.5164	74.5956	44.0792	g25427
196353	65276	Leu249Ser	145	0	43.1548	43.1548	g25428
196353	93433	Ser300Phe	155	38.75	0	38.75	g25435
196353	138628	Ala439Ser	99	10.9448	51.0759	40.131	g25444
196353	146753	Trp361Ser	177	0	46.1739	46.1739	g25445
196353	153283	Lys501Asn	94	0	39.1667	39.1667	g25447
196353	153300	Asp496Tyr	160	0	55	55	g25447
196353	153593	Ser398Tyr	144	0	61.5	61.5	g25447
196353	153687	Arg367Gly	125	0	49.4792	49.4792	g25447
196353	153705	Arg361Cys	180	0	48.75	48.75	g25447
196353	178524	Tyr422Cys	194	0	52.5417	52.5417	g25451
196354	18204	Tyr31Asn	143	44.6875	0	44.6875	g25457
196355	1201	Val149Gly	109	41.1909	82.3819	41.1909	g25469
196361	16135	Met557Lys	95	0	45.4348	45.4348	g25495
196361	28844	Asp67Val	152	0	53.8333	53.8333	g25497
196361	28862	Leu61Gln	113	0	42.375	42.375	g25497
196367	18959	Leu82Pro	98	42.875	0	42.875	g25540
196367	19242	Arg137Gly	125	44.6429	0	44.6429	g25540
196367	19987	Gly288Glu	98	39.2	0	39.2	g25540
196368	68506	Asp129Tyr	160	12.1452	61.2779	49.1327	g25561
196368	92303	Glu509Val	121	6.93638	46.2425	39.3062	g25567
196369	20795	Phe281Cys	205	88.9908	140.838	51.8468	g25578
196369	26087	Cys185Gly	159	39.4078	104.61	65.2021	g25579
196369	132973	Gly407Asp	94	0	66.413	66.413	g25601
196369	133105	Ser363Cys	112	0	64.5217	64.5217	g25601
196369	133141	Gly351Asp	94	0	64.625	64.625	g25601
196369	136216	Asp551Ala	126	13.6533	54.613	40.9598	g25602
196369	165926	Ala419Ser	99	0	51.75	51.75	g25609
196369	293675	Ser521Cys	112	14.2099	65.5594	51.3495	g25635
196369	324480	Gly6Val	109	0	52.2292	52.2292	g25643
196369	379834	Phe1096Ser	155	49.2315	89.2895	40.058	g25649
196369	411247	Val258Gly	109	0	64.0375	64.0375	g25656
196369	413168	Thr138Ile	89	0	50.0625	50.0625	g25657
196369	417936	Ile97Thr	89	22.7182	63.6111	40.8928	g25658
196369	487993	Arg65Ile	97	0	44.4583	44.4583	g25677
196369	516665	Ser361Ile	142	34.7411	83.3787	48.6375	g25686
196369	538205	Cys63Ser	112	42	0	42	g25692
196369	629576	Cys465Tyr	194	0	70.7292	70.7292	g25719
196369	665891	His45Asn	68	14.9211	53.5802	38.6591	g25729
196369	666357	Phe200Ser	155	37.7902	85.6579	47.8676	g25729
196369	679349	Phe407Ser	155	8.95474	65.6681	56.7134	g25733
196369	679400	Val390Glu	121	6.93638	46.2425	39.3062	g25733
196369	679691	Arg293Leu	102	0	46.5652	46.5652	g25733
196369	679692	Arg293Cys	180	0	82.1739	82.1739	g25733
196369	680525	Ser15Phe	155	52.0364	114.52	62.4831	g25733
196369	698565	Glu299Gly	98	24.7071	65.0619	40.3549	g25738
196369	709414	Arg262Gly	125	0	42.6136	42.6136	g25740
196369	755195	Arg333Pro	103	5.93982	51.0825	45.1426	g25748
196369	761525	Val6Asp	152	26.3458	70.2556	43.9097	g25751
196369	789402	Gln189Pro	76	0	38.8261	38.8261	g25758
196369	805003	Gly72Glu	98	0	58.587	58.587	g25760
196369	828664	Lys160Asn	94	20.9522	78.5707	57.6185	g25767
196375	95556	Trp72Cys	215	0	58.2292	58.2292	g25789
196381	34274	Asp428Tyr	160	70	0	70	g25821
196381	39998	Ser526Phe	155	58.125	0	58.125	g25823
196381	41318	Phe86Cys	205	30.8143	82.1714	51.3571	g25823
196390	85581	Tyr287Ser	144	55.7082	106.774	51.0659	g25885
196390	93068	Ile1225Asn	149	8.5763	60.0341	51.4578	g25886
196392	44715	Trp86Cys	215	0	65.4348	65.4348	g25895
196392	64740	Thr283Ala	58	6.69563	52.9563	46.2607	g25897
196393	11787	Ala104Thr	58	0	44.7609	44.7609	g25903
196393	11788	Ala104Asp	126	0	97.2391	97.2391	g25903
196393	49122	Cys46Tyr	194	38.4066	111.379	72.9726	g25908
196404	23179	Ser396Phe	155	0	67.8125	67.8125	g25945
196407	15117	Cys16Arg	180	0	76.875	76.875	g25956
196409	47658	Cys46Gly	159	9.07392	59.9668	50.8928	g25989
196409	74691	Ser39Ala	99	0	50.6786	50.6786	g25995
196409	76985	Ser464Phe	155	66.4286	0	66.4286	g25995
196409	80666	Gly301Val	109	25.9033	69.8848	43.9816	g25996
196409	80722	Ala320Ser	99	12.8497	73.5935	60.7438	g25996
196409	82070	Val658Gly	109	7.26438	57.7848	50.5204	g25996
196409	86075	Lys701Asn	94	10.4561	53.6442	43.1881	g25998
196410	41184	Lys127Asn	94	0	42.1042	42.1042	g26005
196414	43776	Glu104Gly	98	24.4348	63.743	39.3082	g26025
196416	21538	Val55Glu	121	13.742	89.9476	76.2056	g26034
196434	1794	Ala250Ser	99	15.8883	58.2571	42.3688	g26077
196434	81461	Ser487Ala	99	0	39.1875	39.1875	g26085
196437	12752	Gly183Glu	98	0	50.0652	50.0652	g26089
196437	21110	Ser496Leu	145	0	42.2917	42.2917	g26091
196439	15859	Ser20Phe	155	68.2725	108.098	39.8257	g26107
196439	16090	Phe97Ser	155	0	48.4375	48.4375	g26107
196439	17975	Asn421Lys	94	0	47	47	g26107
196439	18367	Trp495Arg	101	24.4269	83.4586	59.0317	g26107
196439	44862	Ser146Arg	110	0	41.25	41.25	g26115
196439	54505	Trp86Ser	177	11.5162	71.0167	59.5005	g26118
196440	8509	Asp292Gly	94	0	45.9783	45.9783	g26123
196441	23229	Asp452Tyr	160	9.03525	51.1997	42.1645	g26136
196441	35034	Val732Gly	109	6.36489	56.4538	50.0889	g26139
196441	36480	Trp490Cys	215	0	62.7083	62.7083	g26139
196441	112832	Arg303Cys	180	67.6344	132.451	64.8163	g26156
196441	119740	Ser224Ala	99	5.8397	58.397	52.5573	g26157
196441	131121	Tyr579Ser	144	36.4914	98.5269	62.0354	g26160
196441	151517	Leu148Arg	102	0	39.913	39.913	g26164
196441	176321	Gly802Trp	184	0	42.1667	42.1667	g26171
196441	176982	Tyr871Asn	143	10.9301	65.5803	54.6503	g26171
196441	196163	Ala32Asp	126	15.5092	59.4517	43.9426	g26175
196441	258517	Ser48Ile	142	47.5354	98.8598	51.3244	g26194
196442	3416	Cys754Tyr	194	19.8541	61.3673	41.5132	g26205
196442	4326	Ser621Ile	142	0	42.2619	42.2619	g26205
196442	13744	Asn31Lys	94	0	41.8913	41.8913	g26206
196447	12715	Ala167Asp	126	54	0	54	g26218
196447	23136	Gly297Asp	94	47	0	47	g26221
196447	27336	Cys923Tyr	194	0	58.6042	58.6042	g26223
196447	27834	Leu757Ser	145	0	52.8646	52.8646	g26223
196447	44783	Lys22Asn	94	10.3693	49.5923	39.223	g26229
196447	54188	Ile33Thr	89	18.4147	63.136	44.7213	g26231
196447	55001	Cys219Tyr	194	27.5776	74.1147	46.5371	g26231
196451	701	Pro86Ser	74	12.2537	56.503	44.2493	g26243
196451	821	Tyr126His	83	9.31572	49.6839	40.3681	g26243
196454	17355	Tyr331Asp	160	59.9427	116.139	56.1963	g26268
196454	58544	Ile408Thr	89	38.9375	0	38.9375	g26274
196454	79205	Gly2Asp	94	5.44001	44.5092	39.0692	g26279
196457	28793	Ser278Leu	145	0	39.2708	39.2708	g26300
196457	32736	Glu299Ala	107	11.7201	50.7872	39.0671	g26301
196467	12648	Asp52Tyr	160	44.5703	115.478	70.9073	g26318
196467	24467	Asn16Lys	94	0	48.119	48.119	g26321
196469	24575	Pro478Arg	103	24.536	73.1898	48.6538	g26337
196470	10043	Glu225Val	121	47.2955	94.591	47.2955	g26350
196470	27976	Ile292Thr	89	0	60.2604	60.2604	g26356
196470	28325	Cys358Phe	205	33.791	156.712	122.921	g26356
196470	40665	Leu309Trp	61	3.63753	46.8134	43.1759	g26359
196470	63436	Pro427Arg	103	16.5302	63.2461	46.7159	g26362
196470	64829	Asp176Gly	94	5.58646	64.2443	58.6578	g26362
196470	65120	Arg126Thr	71	15.2693	57.896	42.6267	g26362
196470	65135	Arg121Met	91	19.3683	68.5962	49.2279	g26362
196470	70782	Val30Ala	64	7.21742	48.3567	41.1393	g26364
196470	75651	Ser108Ala	99	0	54.8804	54.8804	g26365
196471	35474	Cys277Gly	159	0	62.9375	62.9375	g26375
196471	49155	Gly80Arg	125	53.5714	0	53.5714	g26378
196472	19270	Ser56Tyr	144	55.312	1.749	53.563	g26381
196472	37170	His37Asn	68	4.02552	42.9389	38.9134	g26384
196472	37233	Tyr16Asn	143	8.32737	68.0069	59.6795	g26384
196472	37239	Gly14Ser	56	3.35287	45.2638	41.9109	g26384
196472	38299	Ser263Ile	142	15.7953	81.037	65.2416	g26385
196472	57324	Ala891Val	64	48	0	48	g26386
196472	57444	Ala851Glu	107	0	59.5795	59.5795	g26386
196472	59607	Thr245Ile	89	5.19702	46.0953	40.8983	g26386
196472	59713	Ser210Ala	99	15.9244	67.7419	51.8175	g26386
196476	11435	Asp360Tyr	160	9.20945	64.4662	55.2567	g26410
196476	11447	Asn356Tyr	143	46.3196	88.4283	42.1087	g26410
196480	1451	Ser255Phe	155	38.75	0	38.75	g26411
196480	4501	Gln692Leu	113	6.60701	57.2608	50.6538	g26412
196482	2979	Ala80Thr	58	6.64257	47.7058	41.0632	g26423
196482	6814	Pro426Ser	74	0	43.9375	43.9375	g26424
196482	6924	Ala418Glu	107	0	51.2708	51.2708	g26424
196482	7751	Gly216Cys	159	0	77.8438	77.8438	g26424
196482	8973	Ser17Thr	58	0	38.6667	38.6667	g26424
196482	18429	Ser225Leu	145	0	54.375	54.375	g26425
196485	32500	Ser40Phe	155	0	59.7396	59.7396	g26431
196485	56771	Ser334Leu	145	29.8442	99.4806	69.6364	g26433
196485	58830	Asn1020Lys	94	17.7891	74.8946	57.1056	g26433
196485	59293	Arg1175Gly	125	0	44.837	44.837	g26433
196485	60165	Ile1436Arg	97	20.0699	62.8275	42.7576	g26433
196485	89341	Ala76Thr	58	0	38.6667	38.6667	g26440
196485	111039	Arg25Gly	125	7.31775	64.6402	57.3224	g26443
196495	3549	Ser188Tyr	144	63	0	63	g26455
196498	6678	Ser15Phe	155	0	50.5435	50.5435	g26466
196498	7812	Asp306Tyr	160	0	41.7391	41.7391	g26466
196498	8913	Cys371Arg	180	0	58.125	58.125	g26467
196498	40247	Glu198Val	121	24.6212	70.6522	46.031	g26475
196504	15224	Gly509Arg	125	0	54.3478	54.3478	g26488
196504	17345	Tyr971Ser	144	33.9627	91.7363	57.7736	g26488
196511	18916	Gly179Asp	94	14.9387	56.1335	41.1947	g26535
196525	19444	Pro51Leu	98	0	43.4318	43.4318	g26560
196525	26155	Lys74Asn	94	0	58.1905	58.1905	g26561
196525	34484	Ala1399Thr	58	0	42.8409	42.8409	g26561
196527	5822	Arg268Pro	103	16.4916	62.1423	45.6507	g26575
196527	6590	Cys104Trp	215	40.6241	81.2482	40.6241	g26575
196527	11472	Tyr349Cys	194	97.9966	137.195	39.1986	g26576
196535	1529	Ser447Phe	155	37.9216	91.0119	53.0903	g26607
196535	1673	Leu495Ser	145	41.5412	94.4118	52.8706	g26607
196535	1744	Tyr519Asn	143	41.8135	108.17	66.3563	g26607
196538	24715	Asp581Val	152	0	62.7826	62.7826	g26633
196538	41494	Arg109Cys	180	0	56.25	56.25	g26637
196543	24619	Leu763Gln	113	49.4375	0	49.4375	g26658
196551	7129	Cys82Tyr	194	0	44.2826	44.2826	g26678
196551	7169	Asn95Lys	94	5.48899	50.8979	45.4089	g26678
196551	8485	Met331Arg	91	10.1024	48.8281	38.7258	g26678
196551	8762	Arg398Gly	125	7.35113	72.8721	65.521	g26678
196551	9304	Ile551Thr	89	5.24983	54.7808	49.531	g26678
196551	13710	Thr70Ser	58	0	48.1136	48.1136	g26679
196558	46959	Asp1139Val	152	43.4286	0	43.4286	g26707
196558	53817	Asp650Val	152	0	39.5833	39.5833	g26709
196562	1152	Ala287Asp	126	47.25	0	47.25	g26728
196565	26657	Asn111Lys	94	32.5454	78.1089	45.5635	g26749
196565	35541	Phe169Cys	205	79.3069	152.005	72.698	g26752
196565	35716	Ser200Ala	99	11.0928	58.2374	47.1446	g26752
196565	35717	Ser200Tyr	144	16.135	84.709	68.5739	g26752
196565	35950	Gly278Arg	125	7.11631	52.6607	45.5444	g26752
196566	17438	Ser49Tyr	144	41.3955	91.19	49.7946	g26758
196569	26157	Gly157Arg	125	78.125	0	78.125	g26773
196569	40159	Ser587Leu	145	8.56894	96.5954	88.0264	g26775
196570	11871	Lys1011Glu	56	0	50.75	50.75	g26780
196573	18880	Cys628Phe	205	23.3415	150.197	126.856	g26790
196577	26473	Leu704Gln	113	0	41.7024	41.7024	g26805
196577	26649	Asp676Val	152	0	58.5833	58.5833	g26805
196577	26860	Arg606Cys	180	0	43.125	43.125	g26805
196577	59989	Ser12Ala	99	0	46.2717	46.2717	g26810
196578	18539	Ser5Arg	110	7.24971	51.9563	44.7066	g26815
196581	27467	Lys553Asn	94	5.48899	48.6849	43.1959	g26829
196582	14872	Phe258Ser	155	8.92166	65.1669	56.2452	g26834
196590	33784	Met449Thr	81	9.02727	49.2397	40.2124	g26891
196590	34372	Asp312Val	152	0	47.5	47.5	g26891
196591	2829	Arg176Ile	97	42.4375	0	42.4375	g26893
196591	4832	Gly728Cys	159	113.571	0	113.571	g26893
196591	4919	Trp757Arg	101	67.3333	0	67.3333	g26893
196591	14478	Glu26Asp	45	39.375	0	39.375	g26894
196591	15313	Ser277Leu	145	126.875	0	126.875	g26894
196591	15647	Gly361Cys	159	0	46.375	46.375	g26894
196591	21920	Pro60Leu	98	81.6667	0	81.6667	g26895
196594	38799	Phe236Cys	205	32.5792	117.096	84.517	g26904
196594	46645	Glu330Gly	98	24.8961	71.008	46.1119	g26905
196594	46651	Cys332Ser	112	0	43.8261	43.8261	g26905
196596	21953	Arg672Gly	125	36.6139	83.3984	46.7845	g26916
196597	10844	Asp1515His	81	4.8173	56.2019	51.3846	g26927
196597	11294	Gly1388Asp	94	19.8922	67.965	48.0728	g26927
196597	11866	Ser1368Ala	99	10.968	52.0981	41.1301	g26927
196597	21030	Pro191Leu	98	5.75708	58.6176	52.8605	g26928
196598	41131	Cys113Trp	215	13.6922	62.5077	48.8155	g26940
196598	70181	Ser20Pro	74	9.59201	49.6586	40.0666	g26947
196598	70206	Val28Asp	152	30.9292	88.7532	57.8241	g26947
196598	70275	Cys51Phe	205	47.5007	92.5231	45.0224	g26947
196599	5775	Ser408Leu	145	9.4101	53.8942	44.4841	g26952
196599	15235	Ser767Phe	155	39.3765	112.309	72.9321	g26954
196599	27419	Arg33Cys	180	45.1359	115.849	70.7129	g26958
196599	38103	Cys278Tyr	194	81.7715	143.1	61.3286	g26962
196599	38459	Arg159Ser	110	40.9611	81.0318	40.0707	g26962
196599	38754	Met61Arg	91	10.1605	51.6494	41.4889	g26962
196601	2736	Phe34Ser	155	0	48.4375	48.4375	g26970
196601	38642	Asn233Ile	149	16.4725	80.214	63.7415	g26977
196601	54345	Met272Thr	81	40.5	0	40.5	g26980
196602	80114	Glu277Val	121	35.0127	79.1591	44.1464	g27001
196610	9406	Val925Ala	64	0	45.3333	45.3333	g27013
196610	9671	Trp837Arg	101	0	68.3854	68.3854	g27013
196616	29280	Gly166Arg	125	23.5101	94.2107	70.7006	g27023
196616	38655	Gly272Glu	98	29.1766	71.3207	42.144	g27024
196623	1183	Ser10Phe	155	0	58.125	58.125	g27030
196623	25133	Arg139Gly	125	0	40.3646	40.3646	g27037
196626	21216	Val833Gly	109	12.0504	56.2351	44.1847	g27057
196626	39736	His423Leu	99	11.0333	57.5652	46.5319	g27060
196626	76141	Arg444Cys	180	12.0714	105.624	93.553	g27066
196628	33823	Lys120Asn	94	19.4492	63.6519	44.2027	g27077
196628	33824	Arg121Gly	125	25.8633	84.6435	58.7802	g27077
196628	33870	Phe136Ser	155	8.77794	51.2047	42.4267	g27077
196628	34451	Cys301Arg	180	33.8172	75.6861	41.8689	g27077
196628	35397	Ile582Ser	142	8.2037	60.1605	51.9568	g27077
196637	37138	Ser17Cys	112	0	70	70	g27138
196637	37550	Leu103Ser	145	22.0835	65.5814	43.4979	g27138
196646	39070	Gly682Cys	159	68.1429	0	68.1429	g27171
196650	4236	Cys101Phe	205	84.4777	161.609	77.1318	g27187
196650	6635	Ala32Asp	126	19.7433	71.4518	51.7085	g27188
196650	8870	Asp431Val	152	30.6367	80.4213	49.7846	g27188
196653	14646	Pro22Leu	98	39.2	0	39.2	g27220
196653	55549	Val269Asp	152	57	0	57	g27231
196653	65712	Arg156Ser	110	6.55948	80.9003	74.3408	g27233
196653	82831	Lys144Asn	94	0	56.1957	56.1957	g27235
196653	84809	Phe36Cys	205	11.6707	71.9696	60.2989	g27236
196653	85709	Ser886Leu	145	8.29403	56.2551	47.9611	g27237
196653	110626	Ser111Leu	145	0	61.4674	61.4674	g27246
196653	110905	Cys204Tyr	194	0	129.333	129.333	g27246
196655	4908	Ser68Leu	145	0	129.239	129.239	g27250
196655	7511	Lys583Asn	94	0	52.5952	52.5952	g27250
196655	17721	Gly255Trp	184	0	40	40	g27251
196655	18116	Val123Ala	64	3.84138	60.0652	56.2238	g27251
196655	24333	Asp191Ala	126	7.56964	115.848	108.279	g27252
196655	28921	Arg296Thr	71	53.25	0	53.25	g27253
196655	32935	Ile704Thr	89	0	78.9875	78.9875	g27254
196655	34094	Tyr368His	83	9.50575	68.2686	58.7628	g27254
196658	24071	Leu435Ser	145	0	67.9688	67.9688	g27277
196658	25300	Pro845Ser	74	21.9173	60.7013	38.784	g27277
196658	26293	His1176Asn	68	16.7132	57.8605	41.1473	g27277
196658	26297	Gly1177Val	109	26.6097	88.0723	61.4626	g27277
196658	26321	Val1185Gly	109	20.876	97.4213	76.5453	g27277
196658	26351	Pro1195His	77	12.8049	63.8387	51.0339	g27277
196658	47829	Ser60Ile	142	0	42.2619	42.2619	g27282
196658	48782	Arg378Gly	125	13.931	69.6549	55.7239	g27282
196658	48981	Lys444Met	95	10.5464	50.9744	40.428	g27282
196658	48982	Lys444Asn	94	10.4141	49.4669	39.0528	g27282
196658	49092	Ser481Cys	112	0	49.3333	49.3333	g27282
196663	15034	Lys355Glu	56	0	39.6667	39.6667	g27327
196663	27834	Ala88Ser	99	0	46.2717	46.2717	g27329
196663	72066	Pro85Ser	74	0	42.55	42.55	g27337
196665	7803	Cys473Phe	205	39.546	85.6829	46.137	g27348
196675	2480	Gly214Arg	125	25.023	63.6001	38.5771	g27370
196675	6622	Val262Asp	152	0	46.2609	46.2609	g27371
196675	33202	Leu133Arg	102	0	57.375	57.375	g27377
196676	6986	Lys372Asn	94	5.4961	51.9631	46.467	g27385
196676	7362	Gly498Arg	125	0	44.0341	44.0341	g27385
196676	38333	Thr527Ile	89	5.2773	58.0504	52.773	g27394
196676	56091	Asp176Gly	94	0	42.1042	42.1042	g27400
196678	15404	Ala61Ser	99	10.9448	55.7191	44.7743	g27422
196682	18060	Tyr299Ser	144	41.3955	91.19	49.7946	g27439
196690	284	Asp95Tyr	160	9.31734	79.3999	70.0826	g27449
196690	856	Met239Arg	91	5.41579	66.8733	61.4575	g27449
196690	2705	Leu571His	99	56.5714	0	56.5714	g27449
196690	3224	Leu744Pro	98	6.6909	81.9635	75.2726	g27449
196690	3931	Gly864Asp	94	5.50956	54.0939	48.5843	g27449
196690	7119	Ala309Ser	99	28.7374	72.0716	43.3342	g27450
196690	7371	Arg225Cys	180	0	111.429	111.429	g27450
196694	80818	Arg325Cys	180	0	39.375	39.375	g27494
196695	6496	Ser684Phe	155	9.14296	99.7414	90.5984	g27497
196695	8136	Asp214Ala	126	0	42.9545	42.9545	g27498
196695	10200	Gly96Val	109	17.5329	65.2615	47.7286	g27499
196702	23271	Asp473Gly	94	0	41.125	41.125	g27522
196702	32920	Cys378Tyr	194	55.1871	111.907	56.72	g27523
196708	12669	Ser222Ala	99	33.9971	78.0455	44.0484	g27545
196708	13676	Asp387Tyr	160	50.6048	90.5228	39.918	g27545
196708	28326	Gly787Arg	125	13.5837	55.4666	41.8829	g27549
196708	65559	Tyr238Asp	160	33.4277	105.855	72.4268	g27560
196708	84868	Phe68Ser	155	53.2278	127.747	74.5189	g27564
196709	4409	Ala291Asp	126	13.9879	70.5477	56.5598	g27567
196709	4421	Val295Glu	121	15.4116	70.3575	54.9458	g27567
196709	7074	Arg173Pro	103	26.3528	77.9125	51.5598	g27568
196709	25524	Cys529Gly	159	44.7202	99.3783	54.6581	g27573
196709	96965	Leu532Pro	98	20.2768	63.4753	43.1984	g27593
196710	58602	Tyr245Cys	194	44.9763	111.219	66.2423	g27611
196711	21821	Gly322Arg	125	0	39.4737	39.4737	g27618
196711	39915	Tyr172Ser	144	0	44.1818	44.1818	g27622
196711	58441	Ser2Pro	74	0	47.7917	47.7917	g27627
196711	58478	Pro14Leu	98	0	40.0909	40.0909	g27627
196711	58646	Ser70Trp	177	0	134.674	134.674	g27627
196711	74880	Thr446Asn	65	10.6616	49.7541	39.0925	g27632
196714	39977	Gly174Asp	94	32.1428	73.3694	41.2266	g27646
196715	58	Trp19Ser	177	35.4325	90.0577	54.6252	g27649
196718	13218	Ile484Asn	149	0	40.3542	40.3542	g27673
196718	13785	Cys673Ser	112	32.2704	74.3565	42.086	g27673
196718	30706	Arg15Ser	110	20.2215	65.8602	45.6387	g27676
196718	37691	Trp355Ser	177	10.0238	61.0147	50.9909	g27678
196719	9855	Ile31Thr	89	0	39.663	39.663	g27685
196722	25747	Phe477Ser	155	59.4671	110.262	50.7948	g27697
196724	6124	Phe767Ser	155	0	60.8929	60.8929	g27704
196724	8423	Arg459Cys	180	45	0	45	g27705
196724	44130	Ser994Leu	145	45.3125	0	45.3125	g27711
196725	14737	Tyr552Cys	194	11.0713	70.1184	59.0471	g27717
196725	17262	Ala106Ser	99	5.88361	70.6033	64.7197	g27717
196725	17452	Lys42Asn	94	5.57813	62.2891	56.711	g27717
196725	43351	Asp118Ala	126	7.23807	49.4601	42.2221	g27721
196725	43352	Asp118Tyr	160	32.2491	84.654	52.4048	g27721
196725	51926	Leu81Ser	145	8.36188	65.3747	57.0128	g27722
196725	54524	Tyr462Asp	160	9.30376	77.6662	68.3624	g27722
196725	54606	Tyr489Ser	144	8.40866	71.4736	63.065	g27722
196725	54708	Ser523Phe	155	9.01302	75.2391	66.2261	g27722
196725	54735	Ile532Asn	149	8.46098	52.9731	44.5121	g27722
196727	12885	Cys478Gly	159	39.75	0	39.75	g27726
196728	14652	Ser31Leu	145	26.0446	73.4314	47.3868	g27729
196728	20299	Ser101Leu	145	0	105.729	105.729	g27731
196728	73661	Tyr466Asp	160	17.3871	70.9972	53.6102	g27745
196728	86087	Phe524Cys	205	11.7996	82.5973	70.7977	g27747
196728	90004	Thr133Ile	89	5.17522	45.1655	39.9903	g27748
196731	57665	Asn63Tyr	143	23.3312	100.087	76.7562	g27772
196732	9993	Gly269Val	109	12.2733	85.2671	72.9938	g27781
196732	11892	Phe24Cys	205	0	57.9348	57.9348	g27781
196732	37185	Ser707Ala	99	0	38.7391	38.7391	g27788
196732	41401	Lys1832Met	95	0	49.5652	49.5652	g27788
196732	42924	His236Leu	99	20.1446	60.4339	40.2893	g27789
196733	41630	Tyr478Ser	144	53.2833	98.7961	45.5128	g27800
196734	32262	Arg406Gly	125	0	46.1957	46.1957	g27814
196736	15503	Val318Gly	109	17.8163	74.2344	56.4182	g27839
196736	16061	Gly475Arg	125	13.5837	55.4666	41.8829	g27839
196736	18648	Gly232Cys	159	8.95162	49.2339	40.2823	g27840
196738	48310	Thr362Ile	89	0	44.5	44.5	g27849
196750	4921	Cys17Arg	180	0	74.3478	74.3478	g27871
196752	3696	Ile27Asn	149	9.71798	53.8538	44.1358	g27877
196752	3726	Gly17Val	109	0	39.0978	39.0978	g27877
196752	48944	Ser28Phe	155	23.2986	62.1296	38.831	g27890
196756	22751	Ala950Glu	107	6.14661	45.8202	39.6736	g27895
196758	4825	Arg61Gly	125	0	52.0833	52.0833	g27897
196758	13236	Asp136Tyr	160	9.03525	51.1997	42.1645	g27900
196758	41585	Cys1548Gly	159	24.6736	80.7499	56.0763	g27906
196758	43589	Ser1003Leu	145	0	54.375	54.375	g27906
196759	29816	Asn401Ile	149	57.8465	115.693	57.8465	g27923
196759	76479	Ala61Asp	126	39.375	0	39.375	g27937
196759	90060	Lys42Asn	94	17.0729	56.1335	39.0606	g27941
196761	55890	His91Tyr	83	4.8759	45.5084	40.6325	g27968
196761	57696	Ser168Pro	74	5.01068	47.4971	42.4864	g27969
196761	61965	Glu93Val	121	6.93638	46.2425	39.3062	g27970
196761	68284	Ser31Ala	99	25.9014	82.8846	56.9831	g27972
196761	71374	Thr395Ala	58	3.46289	45.7703	42.3074	g27973
196761	88681	Ile390Ser	142	18.7174	117.374	98.6565	g27978
196761	88943	Lys303Gln	53	3.1933	50.5605	47.3672	g27978
196761	109164	Ala569Ser	99	0	38.7391	38.7391	g27984
196761	109221	Ala550Ser	99	0	38.7391	38.7391	g27984
196761	112102	Ser178Leu	145	0	61.4674	61.4674	g27984
196761	118272	Gly1309Glu	98	0	44.9167	44.9167	g27985
196761	118273	Gly1309Arg	125	0	57.2917	57.2917	g27985
196761	118282	Ala1306Ser	99	0	45.375	45.375	g27985
196761	118804	Ser1189Ile	142	0	66.5625	66.5625	g27985
196761	119638	Asn1012Tyr	143	0	50.6458	50.6458	g27985
196761	119851	Glu965Val	121	0	52.6087	52.6087	g27985
196761	120842	Asp789His	81	0	38.8125	38.8125	g27985
196761	121834	Ser666Ile	142	0	68.0417	68.0417	g27985
196762	6637	Gly630Trp	184	57.5	0	57.5	g27989
196762	11949	Thr523Met	81	0	44.7188	44.7188	g27990
196764	44035	Lys116Asn	94	19.5931	63.8905	44.2974	g28013
196765	23093	Gln98Leu	113	6.5283	47.8742	41.3459	g28016
196773	18250	Tyr396Ser	144	0	49.5	49.5	g28065
196773	31716	Tyr349Ser	144	15.5574	60.933	45.3756	g28069
196773	48553	Leu887Gln	113	6.73407	85.4934	78.7593	g28073
196773	49135	Val693Glu	121	7.24074	96.5432	89.3024	g28073
196773	49218	Lys665Asn	94	10.7997	73.7976	62.998	g28073
196773	50153	Cys443Tyr	194	38.2551	94.8061	56.551	g28073
196779	5785	Trp335Ser	177	44.25	0	44.25	g28108
196779	8631	Gly309Arg	125	36.6139	83.3984	46.7845	g28109
196779	8705	Ser284Leu	145	41.9573	90.9075	48.9502	g28109
196779	35722	Lys79Asn	94	0	43.0833	43.0833	g28116
196779	43578	His419Leu	99	0	56.7188	56.7188	g28119
196779	52207	His245Tyr	83	0	38.7935	38.7935	g28123
196779	52333	Asn203Tyr	143	0	52	52	g28123
196781	2332	Ser73Arg	110	42.5549	81.5636	39.0087	g28129
196783	9484	His193Leu	99	18.1993	59.2742	41.0749	g28132
196783	9516	Ala204Ser	99	25.2111	69.7508	44.5397	g28132
196783	14639	Phe3Cys	205	0	87.5521	87.5521	g28136
196783	16402	Arg355Gly	125	7.28937	60.7447	53.4554	g28136
196783	32976	Ser31Tyr	144	28.3955	70.3715	41.976	g28140
196791	27364	Leu843Ser	145	15.402	56.2507	40.8487	g28169
196791	78640	Ala500Ser	99	5.72938	44.8386	39.1092	g28181
196791	79272	Arg149Gly	125	0	42.9688	42.9688	g28182
196795	2570	Tyr91Cys	194	48.5	0	48.5	g28201
196795	3590	Leu303Ser	145	0	63.869	63.869	g28201
196795	89690	Val793Ala	64	0	42.9091	42.9091	g28224
196795	89999	Ser690Phe	155	0	47.5568	47.5568	g28224
196795	108258	Leu56Pro	98	0	53.0833	53.0833	g28227
196795	110504	Cys578Tyr	194	0	54.8261	54.8261	g28228
196795	111056	Met394Thr	81	0	48.9375	48.9375	g28228
196795	121056	Ser469Tyr	144	0	73.5	73.5	g28230
196795	122005	Thr701Lys	78	0	40.6957	40.6957	g28230
196795	124978	Phe27Cys	205	47.2544	86.6331	39.3787	g28231
196795	136665	Asp57Tyr	160	0	87.2727	87.2727	g28235
196795	148950	Gly312Val	109	0	42.6522	42.6522	g28238
196801	21010	Ser118Leu	145	24.1458	116.705	92.5588	g28256
196801	21579	Arg215Cys	180	0	46.9565	46.9565	g28256
196801	31818	Phe44Ser	155	0	51.0795	51.0795	g28257
196801	68365	Met962Thr	81	5.43211	47.531	42.0989	g28261
196804	7911	Gly168Trp	184	46	0	46	g28276
196804	8587	Ser51Phe	155	38.75	0	38.75	g28276
196805	9544	Ser333Phe	155	56.3816	102.958	46.5761	g28284
196808	65133	Asp853Val	152	36.2132	74.8407	38.6275	g28312
196808	77070	Tyr678Cys	194	62.8404	116.704	53.8632	g28314
196808	80091	Pro715Arg	103	0	46.1354	46.1354	g28315
196808	85393	Ser2124Phe	155	35.7044	85.5741	49.8697	g28315
196811	23691	Ile702Asn	149	0	40.3542	40.3542	g28331
196811	29958	Ala19Glu	107	6.20261	54.3467	48.1441	g28332
196811	32118	Gly202Glu	98	0	40.8333	40.8333	g28333
196811	32700	Thr109Lys	78	8.89207	60.6277	51.7357	g28333
196811	32715	Gly104Val	109	12.2733	85.2671	72.9938	g28333
196811	45851	His151Asn	68	4.59262	45.2999	40.7073	g28335
196811	70150	Val55Gly	109	28.3041	90.5731	62.269	g28343
196811	104350	Ser20Ile	142	71	0	71	g28350
196811	110775	Glu500Val	121	0	44.1146	44.1146	g28354
196811	112871	Ser6Trp	177	0	42.4062	42.4062	g28354
196811	128698	Cys87Ser	112	0	56	56	g28359
196820	12884	Ser338Ala	99	0	39.1875	39.1875	g28378
196820	13036	Glu287Ala	107	45.8571	0	45.8571	g28378
196820	16043	Leu111Ser	145	29.0267	76.9837	47.9571	g28379
196820	49749	Tyr177Cys	194	83.2328	133.173	49.9397	g28388
196820	76715	Ser410Leu	145	0	39.2708	39.2708	g28395
196820	76752	Asn398Tyr	143	0	41.9674	41.9674	g28395
196820	76760	Asn395Ile	149	0	38.8021	38.8021	g28395
196820	76800	Asn382Tyr	143	0	38.7292	38.7292	g28395
196820	78611	Ala146Ser	99	5.78095	53.6052	47.8243	g28395
196826	8065	Leu1413Ser	145	0	64.9479	64.9479	g28424
196826	8479	Asn1551Ile	149	63.2116	108.215	45.0039	g28424
196826	63306	Gly209Cys	159	31.2254	72.8593	41.6339	g28443
196833	60534	Ser18Phe	155	0	54.6023	54.6023	g28472
196833	61302	Val274Gly	109	0	56.7708	56.7708	g28472
196833	80236	Ser49Leu	145	0	44.1304	44.1304	g28477
196833	90902	Ala484Ser	99	16.1222	65.3846	49.2624	g28479
196833	100180	Gly117Arg	125	7.07899	49.5529	42.4739	g28481
196839	27283	Gly764Val	109	38.9286	0	38.9286	g28521
196839	43242	Pro170Leu	98	0	54.1042	54.1042	g28525
196839	43419	Tyr202Ser	144	0	64.5	64.5	g28525
196839	58870	Lys170Asn	94	5.53938	54.4705	48.9312	g28530
196840	15313	Arg229Gly	125	8.49613	90.5022	82.0061	g28539
196840	15864	Ile45Asn	149	0	92.2381	92.2381	g28539
196840	31469	Cys523Tyr	194	58.1847	147.078	88.8933	g28544
196840	39801	Asp383Ala	126	14.165	76.7273	62.5622	g28545
196840	41295	Ile1249Ser	142	46.8073	91.4098	44.6026	g28546
196840	44278	Asp674Ala	126	19.4149	58.5259	39.1111	g28546
196840	63409	Glu298Val	121	30.5851	81.5604	50.9752	g28551
196860	10390	Ala105Asp	126	19.7433	62.5203	42.7771	g28585
196860	55439	Ser126Ala	99	34.0138	76.0587	42.0449	g28597
196862	28485	Asp282Val	152	8.69443	56.5138	47.8193	g28617
196862	28506	Leu289Ser	145	8.25492	50.9053	42.6504	g28617
196864	3259	Tyr200Asp	160	0	85.4545	85.4545	g28619
196864	11492	Ser17Leu	145	0	66.4583	66.4583	g28622
196864	42022	Ser113Leu	145	0	40.9783	40.9783	g28628
196865	6834	Ser217Leu	145	29.8442	90.8301	60.9859	g28634
196865	7051	Ser263Leu	145	0	49.8438	49.8438	g28634
196865	10124	Arg251Cys	180	19.9419	103.335	83.3933	g28635
196865	10338	Met293Lys	95	10.5026	49.0122	38.5096	g28635
196865	10890	Leu417Pro	98	0	62.2708	62.2708	g28635
196865	11339	Cys512Ser	112	6.69475	87.0318	80.337	g28635
196866	12623	Cys801Tyr	194	0	50.5208	50.5208	g28638
196866	12655	Ala812Ser	99	0	45.1957	45.1957	g28638
196866	30143	Gly1146Arg	125	46.875	0	46.875	g28640
196868	2930	Arg64Pro	103	0	50.4271	50.4271	g28646
196868	24959	Lys80Asn	94	0	48.0217	48.0217	g28651
196868	25221	Gly131Val	109	0	52.2292	52.2292	g28651
196868	25230	Lys134Thr	78	0	39	39	g28651
196869	140871	Gly724Glu	98	24.9565	69.0463	44.0898	g28691
196869	158329	Ser125Cys	112	8.70837	65.3127	56.6044	g28699
196873	13978	Asp308Ala	126	7.3763	65.1573	57.781	g28729
196878	47843	Ser52Ala	99	11.0122	64.9723	53.96	g28755
196878	47991	Val101Glu	121	8.00294	60.022	52.0191	g28755
196878	52144	Leu703Ser	145	9.45709	57.1724	47.7153	g28755
196881	54485	Cys929Arg	180	32.6927	107.49	74.7969	g28776
196881	54661	Arg987Ser	110	6.3315	46.2475	39.916	g28776
196883	52054	Ser350Ala	99	29.3219	70.0468	40.7249	g28800
196885	23009	Asn172Lys	94	5.44001	46.6287	41.1887	g28816
196885	23527	Tyr270Cys	194	54.9842	109.968	54.9842	g28816
196885	23533	Ile272Ser	142	40.0943	79.0748	38.9806	g28816
196886	19989	Gly464Asp	94	5.50295	50.7229	45.2199	g28837
196886	21584	Glu70Asp	45	0	39.8438	39.8438	g28837
196886	35295	Asp182Val	152	38.008	96.287	58.279	g28841
196886	36560	Gly53Arg	125	32.2623	99.873	67.6106	g28842
196886	38668	Val124Glu	121	0	46.6354	46.6354	g28843
196887	5469	Arg88Cys	180	10.1647	57.5997	47.435	g28853
196887	12997	Tyr1517Ser	144	30.4732	104.117	73.6435	g28853
196887	68817	Ser7Ile	142	28.2198	69.3736	41.1539	g28867
196887	90535	Glu489Gly	98	12.8932	78.9711	66.0778	g28872
196890	11055	Ala723Glu	107	30.9888	73.2109	42.2222	g28887
196890	12537	Ala297Ser	99	0	38.7391	38.7391	g28887
196890	27868	Phe453Ser	155	44.2951	102.456	58.1614	g28890
196890	37235	Asn169Lys	94	5.54476	55.4476	49.9029	g28893
196890	48410	Thr770Asn	65	3.85421	42.3963	38.5421	g28897
196890	48440	Gly760Glu	98	5.75066	52.7144	46.9637	g28897
196890	66819	Gly15Ala	60	7.88608	52.0661	44.18	g28902
196896	21887	Asn14Ile	149	33.9665	74.3017	40.3352	g28936
196896	31048	Ser139Phe	155	0	64.0217	64.0217	g28940
196905	31527	Phe502Ser	155	51.2525	102.505	51.2525	g28965
196906	14048	Cys188Ser	112	12.8806	89.0908	76.2102	g28971
196906	48790	Arg69Cys	180	0	43.125	43.125	g28978
196912	1927	Trp341Cys	215	0	49.2708	49.2708	g28992
196912	6104	Asp212Ala	126	0	85.05	85.05	g28993
196912	6701	Ser411Ile	142	0	71	71	g28993
196912	6710	Tyr414Ser	144	0	55.5	55.5	g28993
196912	16694	Gly134Arg	125	19.9659	81.1313	61.1654	g28997
196912	16708	Asn138Lys	94	19.1844	58.4252	39.2408	g28997
196912	26676	Gly446Glu	98	0	38.7917	38.7917	g28999
196912	26772	Ala478Asp	126	13.332	52.0583	38.7263	g28999
196912	27252	Ser638Tyr	144	8.08111	51.7191	43.638	g28999
196916	7603	Ser890Ile	142	34.7411	91.3195	56.5784	g29016
196916	29510	Asp133Ala	126	36.221	83.4182	47.1971	g29019
196917	8914	Ser452Phe	155	58.7598	104.054	45.294	g29029
196917	23761	Tyr4Ser	144	28.8265	76.4528	47.6263	g29030
196919	59127	Ala227Ser	99	0	86.625	86.625	g29055
196922	78441	Ser135Ile	142	0	54.7292	54.7292	g29084
196922	133917	Ser587Leu	145	28.2316	72.5957	44.364	g29096
196922	134528	Glu408Gly	98	12.6111	66.2082	53.5971	g29096
196922	165835	Phe42Ser	155	38.75	0	38.75	g29103
196922	178498	Arg127Cys	180	63.7017	106.631	42.9294	g29107
196922	179874	Ser494Leu	145	22.2591	63.0675	40.8084	g29107
196924	9878	Arg745Cys	180	0	41.25	41.25	g29118
196924	23157	Val403Asp	152	37.0588	84	46.9412	g29120
196924	56112	Ser221Leu	145	0	55.8854	55.8854	g29129
196927	23655	Lys282Ile	102	57.375	0	57.375	g29149
196927	24859	Ile549Thr	89	0	52.2875	52.2875	g29149
196927	24886	Pro558Gln	76	0	46.6364	46.6364	g29149
196931	9787	Lys509Met	95	15.2463	55.9032	40.6569	g29159
196931	14697	Glu180Ala	107	0	51.1739	51.1739	g29160
196931	20957	Leu461Ser	145	0	56.7391	56.7391	g29161
196931	21023	Tyr483Ser	144	41.0334	93.6631	52.6298	g29161
196935	45098	Cys286Trp	215	12.3987	92.7204	80.3217	g29189
196935	46476	Gly6Asp	94	0	51.087	51.087	g29190
196935	46524	Gln22Leu	113	12.9416	88.9029	75.9614	g29190
196940	9530	Leu348Pro	98	20.4268	63.8338	43.407	g29221
196940	10761	Ile161Thr	89	11.5517	66.1598	54.6081	g29221
196940	16551	Val36Glu	121	18.6444	61.5562	42.9118	g29222
196940	16721	Asp93Tyr	160	0	65.4545	65.4545	g29222
196940	16844	Asp134Tyr	160	90	0	90	g29222
196944	1383	Lys39Asn	94	70.5	0	70.5	g29239
196944	4146	Lys539Thr	78	46.8	0	46.8	g29239
196944	7327	Tyr1043Cys	194	11.1876	80.178	68.9903	g29239
196944	9787	Pro1374Ser	74	64.75	0	64.75	g29239
196944	16414	Ser1955Tyr	144	8.25487	60.0354	51.7805	g29239
196944	17986	Ala2219Val	64	54.8571	0	54.8571	g29239
196944	18387	Ser2331Thr	58	39.875	0	39.875	g29239
196944	19728	Asp2707Gly	94	76.375	0	76.375	g29239
196944	20000	Glu2798Lys	56	52.5	0	52.5	g29239
196944	20145	Val2846Asp	152	8.73163	59.6662	50.9345	g29239
196944	20363	Arg2881Cys	180	135	0	135	g29239
196944	22436	Asp3334His	81	63.6429	0	63.6429	g29239
196944	23633	Arg3625Cys	180	146.25	0	146.25	g29239
196944	28000	Thr417Ala	58	54.375	0	54.375	g29240
196944	40026	Asp218Tyr	160	110	0	110	g29242
196944	40630	Cys419Tyr	194	95.6593	2.4528	93.2065	g29242
196944	40755	Glu461Lys	56	45.5	0	45.5	g29242
196944	68536	Ser529Leu	145	41.4286	0	41.4286	g29248
196946	25859	Thr962Lys	78	4.61357	48.4425	43.8289	g29256
196948	27157	Leu248Pro	98	5.66171	47.4505	41.7888	g29265
196948	27160	Glu249Gly	98	15.4909	61.9636	46.4727	g29265
196948	31387	Tyr73Ser	144	59.2081	105.259	46.0508	g29266
196950	33402	Trp137Cys	215	0	58.2292	58.2292	g29291
196950	48373	Asp179Tyr	160	17.4349	72.6453	55.2104	g29296
196950	48378	Val177Glu	121	15.0274	53.6917	38.6643	g29296
196950	50492	Leu418Ser	145	15.3424	54.699	39.3566	g29297
196953	43942	Asn135Lys	94	23.6986	62.4063	38.7077	g29312
196954	17275	Gly624Cys	159	0	39.75	39.75	g29317
196954	17302	Tyr615Asn	143	0	69.9457	69.9457	g29317
196956	6501	Gly802Asp	94	19.4983	59.3074	39.8091	g29330
196956	34620	Asn701Ile	149	23.8568	86.1496	62.2928	g29338
196956	35465	Asp443Ala	126	8.5021	78.9217	70.4196	g29338
196956	36238	Ser185Arg	110	12.4761	73.8169	61.3408	g29338
196956	36240	Ser185Cys	112	42	0	42	g29338
196966	20911	Lys413Asn	94	0	53.8542	53.8542	g29363
196967	15861	Ser119Ile	142	0	62.125	62.125	g29371
196968	70354	Phe76Ser	155	52.745	118.048	65.3033	g29399
196970	134451	Glu144Val	121	7.20608	86.473	79.2669	g29422
196976	15729	Val154Asp	152	43.0547	117.932	74.8778	g29447
196976	15750	Ser161Leu	145	29.2258	83.692	54.4662	g29447
196976	35567	Tyr38Ser	144	21.5848	100.215	78.6304	g29452
196976	60301	Asn583Ile	149	23.5525	78.5084	54.9558	g29455
196976	62618	Ser30Tyr	144	8.21789	54.3095	46.0916	g29455
196977	14601	Ser508Cys	112	27.6728	66.4146	38.7419	g29470
196977	14822	Arg582Gly	125	22.4475	81.6274	59.1798	g29470
196977	40780	Asp22Val	152	8.82516	69.1304	60.3052	g29476
196977	40789	Gly25Val	109	6.35633	52.9694	46.6131	g29476
196977	41547	Ser278Arg	110	17.3388	56.8326	39.4938	g29476
196977	41779	Gly355Glu	98	5.65148	48.6027	42.9512	g29476
196977	87483	Arg190Gly	125	19.6457	75.9635	56.3178	g29487
196977	100208	Arg25Gly	125	42.6449	96.4587	53.8138	g29492
196981	10240	Arg495Gly	125	33.0184	96.9017	63.8834	g29496
196981	61092	Asn296Tyr	143	22.2651	70.9903	48.7251	g29508
196981	61476	Arg168Gly	125	19.9163	69.7072	49.7909	g29508
196981	61689	Arg97Ser	110	12.1343	55.6155	43.4812	g29508
196985	66854	Asp1472Tyr	160	40	0	40	g29531
196986	2796	Ile698Asn	149	0	38.9432	38.9432	g29532
196987	36530	Ser677Pro	74	12.1378	62.3075	50.1697	g29565
196987	40049	Trp58Ser	177	23.3522	154.582	131.229	g29565
196987	44570	Arg121Cys	180	26.9281	67.3204	40.3922	g29567
196987	87512	Ser403Leu	145	22.2591	65.8096	43.5505	g29580
196988	5746	Tyr1259Ser	144	23.1628	86.217	63.0542	g29593
196988	37581	Ser62Ala	99	16.1222	65.3846	49.2624	g29602
196988	82239	Cys482Phe	205	64.0625	0	64.0625	g29615
196989	22481	Arg315Gly	125	13.374	58.8455	45.4715	g29622
196990	47087	Leu13Ser	145	30.1511	106.247	76.0958	g29643
196999	17910	Trp193Ser	177	30.9328	75.1838	44.2511	g29651
196999	17912	Cys194Gly	159	27.7871	67.538	39.751	g29651
196999	87260	Glu263Val	121	13.3174	65.3764	52.059	g29661
196999	94945	Ser1099Leu	145	0	40.7812	40.7812	g29662
197002	28662	Cys388Trp	215	38.7307	111.082	72.3512	g29673
197003	1189	Ser293Pro	74	0	39.413	39.413	g29675
197003	1320	Gly249Glu	98	6.42045	44.9432	38.5227	g29675
197003	1479	Ile196Thr	89	5.19702	46.0953	40.8983	g29675
197003	7441	Ser231Arg	110	13.735	53.2979	39.5629	g29676
197003	45336	Cys123Gly	159	63.6292	103.692	40.0628	g29682
197003	53235	Phe450Cys	205	46.1991	96.0074	49.8084	g29683
197003	56269	Arg386Gly	125	40.3391	80.6783	40.3391	g29684
197003	56425	Cys334Gly	159	33.2188	114.756	81.5371	g29684
197004	3187	Ser48Phe	155	0	47.9762	47.9762	g29687
197004	15365	Glu78Gly	98	42	0	42	g29691
197004	28648	Arg613Ser	110	20.1786	91.7207	71.5422	g29694
197004	51893	Ala7Glu	107	6.29257	65.2139	58.9213	g29704
197005	1795	Leu30Pro	98	0	40.8333	40.8333	g29706
197006	5572	Leu64Ser	145	0	39.2708	39.2708	g29722
197006	33914	Cys182Tyr	194	62.1232	110.934	48.8111	g29733
197006	34430	Tyr10Cys	194	82.5486	123.464	40.9154	g29733
197007	7171	Ser778Leu	145	45.3125	0	45.3125	g29739
197012	21800	Ala180Ser	99	20.0194	61.0114	40.992	g29789
197012	73552	Ser442Leu	145	0	40.7812	40.7812	g29804
197016	250	Gly252Arg	125	15.7934	67.2936	51.5002	g29824
197016	7822	Cys136Arg	180	42.9785	124.264	81.2855	g29827
197021	10757	Asn204Ile	149	0	69.8438	69.8438	g29845
197021	22889	Leu305Ser	145	0	56.7391	56.7391	g29847
197021	81997	Ser205Tyr	144	8.31924	61.0078	52.6885	g29859
197025	3287	Asp1198Tyr	160	9.20945	64.4662	55.2567	g29868
197026	28124	Gly434Arg	125	0	45.4545	45.4545	g29875
197026	32157	Asn52Ile	149	0	46.5625	46.5625	g29877
197026	32314	Ile73Thr	89	0	42.381	42.381	g29877
197026	32946	Arg143Gly	125	39.0625	0	39.0625	g29877
197026	40634	Leu73Ser	145	0	39.4022	39.4022	g29878
197026	40712	Tyr99Ser	144	59.3404	118.681	59.3404	g29878
197026	49599	Asn747Tyr	143	0	49.7391	49.7391	g29879
197026	59428	Arg20Cys	180	10.5502	94.952	84.4018	g29882
197029	24967	Ala1860Glu	107	27.9435	88.4878	60.5443	g29899
197029	32974	Tyr281Asp	160	52.0173	105.479	53.4622	g29899
197029	32994	Leu274Ser	145	47.4757	94.4118	46.9362	g29899
197029	44837	Gly188Cys	159	0	76.0435	76.0435	g29902
197029	58513	Ala250Glu	107	11.8293	60.2217	48.3924	g29907
197030	47170	Asn71Ile	149	0	55.875	55.875	g29930
197030	48352	Ser406Cys	112	6.52214	55.5799	49.0578	g29930
197030	52326	Phe192Ser	155	43.4215	83.2245	39.803	g29932
197030	88182	Asn1103Ile	149	0	41.9062	41.9062	g29940
197033	21205	Trp903Arg	101	15.9201	54.4515	38.5313	g29952
197033	21285	Ser876Phe	155	31.0285	78.8641	47.8356	g29952
197033	21360	Ser851Leu	145	28.9228	72.3071	43.3842	g29952
197033	47805	Tyr54Asp	160	0	51.6667	51.6667	g29960
197034	13937	Arg113Gly	125	7.15002	48.4958	41.3458	g29967
197034	68626	Ser398Cys	112	0	47.0909	47.0909	g29977
197034	99166	Ser660Ile	142	0	44.375	44.375	g29987
197034	99515	Asp544Tyr	160	0	56.6667	56.6667	g29987
197034	100265	Ser294Pro	74	4.3564	43.9428	39.5864	g29987
197035	58729	Leu528Gln	113	38.0418	81.5182	43.4764	g30005
197035	67328	Asn258Ile	149	42.5714	0	42.5714	g30008
197036	16483	Ala731Val	64	0	44	44	g30015
197037	79733	Asp455Tyr	160	50	0	50	g30034
197040	25471	Ile50Ser	142	0	60.35	60.35	g30068
197040	25486	Leu55Pro	98	0	39.2	39.2	g30068
197040	25498	Val59Gly	109	0	41.5238	41.5238	g30068
197046	58631	Cys504Phe	205	0	104.635	104.635	g30108
197047	27928	Lys447Met	95	15.8196	79.786	63.9664	g30121
197047	64783	Asp81His	81	0	51.4688	51.4688	g30130
197052	16927	Lys402Asn	94	0	43.0833	43.0833	g30146
197057	23136	Tyr385Asn	143	47.4343	95.998	48.5637	g30167
197057	57877	Cys558Ser	112	20.8449	73.9704	53.1255	g30174
197057	78215	Trp355Ser	177	27.8996	99.7623	71.8627	g30179
197057	81041	Asp300Gly	94	7.28795	47.7029	40.415	g30180
197057	83369	Thr381Lys	78	4.62505	50.8756	46.2505	g30181
197057	109660	Ile933Ser	142	0	72.5435	72.5435	g30186
197057	109702	Gly919Asp	94	6.31777	57.2907	50.973	g30186
197064	27	Cys9Arg	180	13.6284	61.3279	47.6995	g30206
197064	8574	Thr513Ser	58	0	39.087	39.087	g30208
197064	9737	Ala67Ser	99	0	40.8375	40.8375	g30209
197064	18678	Ser88Arg	110	0	40.1042	40.1042	g30212
197070	8111	Gly456Cys	159	0	48.0312	48.0312	g30256
197075	6724	Cys236Ser	112	0	44.5455	44.5455	g30265
197078	31605	Leu898His	99	15.6918	55.4898	39.798	g30277
197078	32203	Ser699Pro	74	9.70642	57.3285	47.6221	g30277
197078	55033	Asn27Tyr	143	22.8961	82.6805	59.7843	g30281
197082	4408	Thr37Lys	78	6.09568	44.8864	38.7907	g30307
197084	17373	Val835Asp	152	61.2673	102.112	40.8449	g30319
197084	22493	Asp455Val	152	62.3011	109.604	47.3027	g30320
197084	23105	Ser251Phe	155	8.77794	51.2047	42.4267	g30320
197084	23202	Asp219Tyr	160	10.4595	64.8962	54.4367	g30320
197084	30716	Gly892Cys	159	0	43.3636	43.3636	g30321
197086	10051	Lys443Ile	102	16.1673	57.1713	41.004	g30334
197092	8241	Ser204Pro	74	0	38.5417	38.5417	g30350
197098	4016	Tyr63Ser	144	41.1515	95.1853	54.0338	g30363
197098	12931	Ala70Asp	126	0	74.8125	74.8125	g30364
197098	20543	Tyr180Ser	144	0	51	51	g30366
197100	39145	Gly11Cys	159	0	50.1196	50.1196	g30374
197101	30554	Leu570Ser	145	42.2005	102.16	59.9598	g30386
197102	83227	Asn872Tyr	143	0	83.4167	83.4167	g30408
197102	83736	Phe702Ser	155	0	96.875	96.875	g30408
197103	10643	Glu655Ala	107	25.428	74.8391	49.4112	g30413
197103	11739	Cys290Arg	180	27.632	78.2907	50.6587	g30413
197103	39397	His208Pro	77	0	48.9271	48.9271	g30416
197108	8302	Ala84Thr	58	0	40.4792	40.4792	g30447
197108	8576	Phe175Ser	155	8.88545	61.8118	52.9264	g30447
197108	8582	Gln177Leu	113	6.72044	78.4051	71.6847	g30447
197108	8653	Tyr201Asp	160	0	63.3333	63.3333	g30447
197108	30190	Leu78Gln	113	0	67.0938	67.0938	g30453
197108	34920	Gly238Val	109	40.875	0	40.875	g30455
197108	76175	Ala114Ser	99	24.6114	63.3476	38.7362	g30466
197108	82791	Ile44Lys	102	30.0471	73.1581	43.111	g30467
197108	92385	Ala260Glu	107	17.3574	68.4653	51.1079	g30469
197108	98805	Cys115Tyr	194	11.2079	98.6293	87.4214	g30472
197108	139659	Gly69Val	109	0	43.3523	43.3523	g30486
197117	2841	Glu302Ala	107	0	48.6364	48.6364	g30500
197117	3266	Asp444Tyr	160	0	41.8182	41.8182	g30500
197118	20182	Cys111Arg	180	0	48.75	48.75	g30517
197118	20476	Ser13Pro	74	8.3576	47.3597	39.0021	g30517
197118	28353	Phe4Ser	155	0	44.0341	44.0341	g30519
197118	39634	Ser194Cys	112	0	41.3913	41.3913	g30523
197122	5925	Cys76Gly	159	0	41.4062	41.4062	g30529
197122	8953	Val432Glu	121	13.032	52.128	39.096	g30530
197122	9055	Val466Glu	121	13.4852	67.4259	53.9407	g30530
197122	19251	Asn450Lys	94	0	56.7917	56.7917	g30531
197122	34341	Ser284Cys	112	37.4899	78.5503	41.0604	g30535
197122	34680	Leu171Ser	145	34.3983	72.9842	38.5859	g30535
197126	12719	Asn435Ile	149	0	78.0476	78.0476	g30543
197130	51085	His215Leu	99	0	47.3478	47.3478	g30570
197130	54197	Pro816Gln	76	0	39.6522	39.6522	g30571
197130	79658	Cys7Arg	180	38.5714	0	38.5714	g30575
197134	31002	Ile475Thr	89	5.92316	48.3725	42.4493	g30621
197137	17186	Phe492Cys	205	0	72.6042	72.6042	g30630
197137	34956	Thr13Lys	78	0	53.413	53.413	g30632
197138	15965	Phe58Ser	155	0	42.1196	42.1196	g30644
197139	6449	Ser391Leu	145	0	43.8021	43.8021	g30649
197139	15400	Leu753Ser	145	64.7147	106.116	41.4014	g30651
197143	65948	Ile230Ser	142	8.12242	55.0912	46.9688	g30687
197144	5622	Ser10Ala	99	20.4307	65.9355	45.5048	g30691
197145	24387	Ser955Cys	112	13.87	52.9581	39.0881	g30716
197146	149	Ile347Asn	149	0	51.2188	51.2188	g30719
197146	3448	Asn251Ile	149	46.5625	0	46.5625	g30720
197146	5087	Ser62Leu	145	47.7685	93.7999	46.0314	g30721
197146	17838	Gly176Val	109	0	49.7609	49.7609	g30725
197146	18337	Pro293Ser	74	0	41.8261	41.8261	g30725
197146	18410	Val317Glu	121	15.2199	65.3764	50.1565	g30725
197146	25451	Asp120Tyr	160	19.2695	58.6465	39.3769	g30727
197146	40625	Gly580Cys	159	0	72.875	72.875	g30733
197146	41383	Glu327Val	121	0	56.7188	56.7188	g30733
197148	9738	Cys439Tyr	194	20.1701	62.1911	42.021	g30742
197148	22534	Arg25Ile	97	0	51.663	51.663	g30744
197148	39236	Ser1188Ile	142	15.2937	58.626	43.3323	g30749
197149	21946	Glu703Val	121	0	39.0729	39.0729	g30756
197149	25183	Cys130Ser	112	6.54854	56.754	50.2055	g30756
197150	50838	Gly3Asp	94	5.43062	45.5137	40.0831	g30766
197153	11007	Arg427Pro	103	38.625	0	38.625	g30778
197154	6915	Val453Gly	109	7.43302	81.2987	73.8657	g30792
197154	7008	Asp484Gly	94	10.6006	59.1866	48.586	g30792
197154	26817	Thr67Met	81	17.3914	68.0533	50.6619	g30795
197158	4233	Ser43Leu	145	8.44384	71.9562	63.5123	g30805
197159	2842	Asn361Thr	65	3.84793	42.8291	38.9812	g30818
197160	14092	Phe623Ser	155	16.5837	63.4508	46.8671	g30829
197160	26075	Arg106Ser	110	0	38.9583	38.9583	g30831
197162	87743	Tyr504Cys	194	0	38.8	38.8	g30850
197165	65087	Tyr150Asp	160	33.1886	105.338	72.1492	g30876
197167	26150	Glu344Val	121	7.92729	52.8486	44.9213	g30885
197167	60345	Ser143Ala	99	15.7737	55.2081	39.4344	g30891
197171	4114	Tyr367Ser	144	56.9733	97.833	40.8597	g30921
197171	14629	Cys589Tyr	194	0	62.6458	62.6458	g30922
197171	56761	Glu321Gly	98	25.5931	81.0449	55.4518	g30929
197173	30824	Asn380Lys	94	0	59.2609	59.2609	g30932
197174	27448	Pro17Arg	103	11.7277	72.3207	60.593	g30946
197174	51372	Asp46His	81	19.5506	65.9832	46.4327	g30953
197174	61875	Gly15Arg	125	7.44919	98.8711	91.4219	g30957
197174	62039	Cys38Tyr	194	29.5462	83.9285	54.3822	g30957
197174	65103	Glu456Gly	98	15.7636	58.6755	42.9119	g30957
197174	74975	Leu312Ser	145	8.18819	48.4171	40.2289	g30961
197174	79647	Ser440Ala	99	25.7573	79.8476	54.0903	g30962
197174	114338	Ala80Glu	107	11.6596	52.9981	41.3385	g30970
197174	114471	Tyr36Asp	160	19.1016	57.7388	38.6373	g30970
197180	177	Tyr59Asp	160	10.3836	54.5137	44.1301	g30971
197182	44596	Ser344Tyr	144	54.2416	97.8708	43.6291	g30989
197183	27882	Val391Glu	121	0	85.4891	85.4891	g30994
197194	2737	Thr513Lys	78	48.75	0	48.75	g31035
197194	8516	Gly429Cys	159	129.188	0	129.188	g31037
197194	18502	Ser40Phe	155	0	46.131	46.131	g31039
197197	26664	Asp940Tyr	160	0	40	40	g31046
197197	27176	Gly795Cys	159	9.02883	54.173	45.1441	g31046
197199	4644	Ala601Ser	99	43.3125	0	43.3125	g31060
197199	129021	Arg191Ser	110	0	56.1957	56.1957	g31089
197199	140677	Met203Thr	81	9.28672	61.9115	52.6248	g31091
197199	140721	Arg218Gly	125	0	69.0104	69.0104	g31091
197200	936	Phe8Cys	205	12.0806	129.591	117.511	g31092
197200	1173	Ser87Phe	155	0	55.5978	55.5978	g31092
197200	2283	Leu457Ser	145	0	69.4792	69.4792	g31092
197200	4314	Ala1134Glu	107	0	73.2717	73.2717	g31092
197200	29120	Cys1984Gly	159	0	46.663	46.663	g31094
197200	49699	Arg196Cys	180	25.5874	71.756	46.1686	g31099
197206	5976	Ser42Phe	155	0	74.1304	74.1304	g31118
197206	34641	Cys406Tyr	194	72.834	129.835	57.0005	g31126
197206	50340	Cys312Phe	205	22.6635	110.362	87.698	g31128
197206	95571	Leu82Ser	145	25.8017	68.9838	43.1821	g31139
197206	100334	Tyr244Cys	194	0	40.4167	40.4167	g31140
197206	111902	Cys1721Gly	159	63.3931	111.418	48.0251	g31145
197208	12849	Ile481Lys	102	38.5456	77.0913	38.5456	g31150
197208	21149	Tyr194Cys	194	48.3709	120.927	72.5564	g31153
197208	29661	Gly24Glu	98	33.4285	72.3122	38.8838	g31155
197210	3849	Asn879Ile	149	0	51.2188	51.2188	g31162
197210	7309	Arg11Gly	125	0	41.1932	41.1932	g31162
197213	506	Cys245Trp	215	0	53.75	53.75	g31167
197214	6647	Ser571Phe	155	38.75	0	38.75	g31171
197214	13103	Tyr49Asp	160	10.7757	92.7158	81.9401	g31172
197218	39206	Phe293Ser	155	37.3758	80.9808	43.6051	g31195
197219	8697	Ala472Ser	99	0	40.8913	40.8913	g31199
197219	16950	Ser286Cys	112	6.57218	62.8644	56.2922	g31202
197219	20516	Asp420Ala	126	0	63	63	g31203
197220	36633	Tyr1287Ser	144	9.56958	66.9871	57.4175	g31216
197220	41983	Trp553Gly	184	42.8495	81.414	38.5645	g31217
197220	43302	Phe113Cys	205	65.9036	124.439	58.5355	g31217
197222	22825	Tyr1526Ser	144	41.929	93.1755	51.2465	g31229
197222	23426	Arg1408Ile	97	0	45.4688	45.4688	g31229
197222	24331	Arg1137Gly	125	7.18062	51.2009	44.0203	g31229
197222	24634	Tyr1063Asp	160	9.17207	61.1472	51.9751	g31229
197228	7714	Lys100Asn	94	0	52.1087	52.1087	g31240
197228	7823	Leu64Ser	145	0	40.9783	40.9783	g31240
197228	9119	Ser67Pro	74	11.8198	50.4312	38.6114	g31241
197228	20692	Ser375Pro	74	0	49.0652	49.0652	g31243
197228	20812	Ala335Ser	99	11.439	87.5329	76.094	g31243
197228	21229	Asn224Lys	94	0	41.125	41.125	g31243
197228	32002	Ala33Glu	107	0	74.6771	74.6771	g31245
197229	4290	Ser262Phe	155	0	43.5938	43.5938	g31254
197229	41187	Ser759Ala	99	25.7573	79.8476	54.0903	g31262
197229	42849	Leu444Ser	145	48.3927	100.242	51.8494	g31262
197229	60477	Ser96Phe	155	11.872	69.5358	57.6638	g31266
197230	33414	Arg871Gly	125	19.7588	75.2717	55.5129	g31292
197232	21634	Met353Thr	81	16.8834	60.2978	43.4145	g31303
197238	12260	Ser311Phe	155	0	90.4167	90.4167	g31330
197238	33324	Ala354Thr	58	3.45864	42.6565	39.1979	g31332
197240	5891	Arg30Cys	180	67.5	0	67.5	g31337
197240	18884	Ile34Asn	149	18.0878	60.4298	42.342	g31341
197240	26795	Glu8Ala	107	19.5324	63.4094	43.877	g31343
197240	41269	Arg81Cys	180	0	61.875	61.875	g31346
197241	9476	Tyr460Asp	160	50	0	50	g31351
197241	57648	Gly228Asp	94	10.3921	50.6048	40.2128	g31361
197241	86226	Val54Asp	152	0	41.619	41.619	g31363
197245	68204	Asp135Val	152	30.2071	74.2591	44.052	g31409
197245	84268	Ser223Arg	110	14.0861	64.7082	50.6221	g31415
197245	107014	Asn129Ile	149	26.5993	75.5576	48.9582	g31423
197245	119523	Leu258Ser	145	8.32952	62.0928	53.7633	g31426
197246	25260	Lys18Asn	94	0	40.5909	40.5909	g31433
197246	38133	Ile207Asn	149	10.1051	103.028	92.9226	g31434
197247	3764	Cys410Tyr	194	39.3543	106.584	67.2302	g31445
197247	3765	Cys410Arg	180	38.2394	133.838	95.5985	g31445
197247	30167	Ala25Ser	99	5.72938	44.8386	39.1092	g31449
197247	31992	Cys633Tyr	194	0	59.0435	59.0435	g31449
197247	34645	Asn165His	68	7.72277	48.3513	40.6285	g31450
197247	87213	Asn586Tyr	143	34.348	76.4617	42.1137	g31462
197247	98213	Ile92Thr	89	26.4971	67.5869	41.0898	g31466
197247	100225	Leu67Ser	145	35.938	95.399	59.461	g31467
197247	116602	Phe83Ser	155	35.5845	87.7481	52.1636	g31470
197252	26585	Phe619Ser	155	50.017	90.0669	40.0499	g31484
197252	28909	Ser205Ile	142	8.3419	77.8577	69.5158	g31484
197252	43969	Ser548Pro	74	0	47.0208	47.0208	g31488
197253	44154	Arg181Cys	180	38.5714	0	38.5714	g31495
197255	21345	Ala278Ser	99	20.5355	65.1778	44.6423	g31501
197256	55674	Ser201Leu	145	17.6675	57.8035	40.136	g31537
197256	56114	Ala122Glu	107	0	41.8696	41.8696	g31537
197260	2830	Cys266Arg	180	28.8878	105.922	77.0341	g31572
197260	25485	Ser835Leu	145	0	45.3125	45.3125	g31575
197261	20886	Lys304Asn	94	0	43.0833	43.0833	g31590
197261	25120	Val164Gly	109	0	41.4674	41.4674	g31592
197261	25200	Cys191Gly	159	58.6416	107.51	48.868	g31592
197261	25438	Tyr270Ser	144	0	45	45	g31592
197261	27671	Leu764Ser	145	0	108.75	108.75	g31592
197261	27698	Gly773Glu	98	0	69.0455	69.0455	g31592
197261	27752	Thr791Ile	89	9.97235	52.3549	42.3825	g31592
197261	27902	Leu841Ser	145	48.816	103.999	55.1833	g31592
197262	29717	Asn820Ile	149	0	45.3478	45.3478	g31604
197263	2199	His2502Tyr	83	23.977	67.1357	43.1586	g31617
197263	6212	Leu1373Gln	113	38.1474	82.6527	44.5053	g31617
197266	33181	Ser674Ala	99	16.369	74.57	58.201	g31633
197268	1065	Glu12Val	121	19.0726	65.2339	46.1613	g31636
197268	35560	Ala728Ser	99	19.8871	58.7144	38.8272	g31641
197268	39049	Ser271Tyr	144	0	42.2609	42.2609	g31641
197271	44363	Asn21Tyr	143	9.36862	59.6185	50.2499	g31666
197271	44490	Ser63Leu	145	18.9362	106.319	87.3829	g31666
197271	44504	His68Tyr	83	24.2694	62.7839	38.5145	g31666
197271	44562	Phe87Ser	155	25.5493	123.875	98.3261	g31666
197271	47265	Ala316Val	64	7.29606	47.583	40.2869	g31667
197272	11582	Asp101Tyr	160	45.7143	0	45.7143	g31677
197272	22146	Arg432Gly	125	0	44.837	44.837	g31678
197272	73619	Ser25Phe	155	23.6065	70.1042	46.4977	g31686
197272	80911	Phe15Ser	155	9.09543	90.9543	81.8589	g31687
197272	80914	Lys14Met	95	5.57462	55.7462	50.1716	g31687
197274	39282	Arg89Trp	101	12.6743	55.9782	43.3039	g31700
197274	70332	Phe481Ser	155	30.8033	82.6088	51.8055	g31707
197275	15592	Cys128Phe	205	67.9188	1.41497	66.5038	g31718
197275	19930	Ala137Ser	99	11.0333	55.1666	44.1333	g31719
197275	20884	Tyr32Ser	144	26.2865	85.336	59.0495	g31719
197275	26862	Arg991Leu	102	34.6335	78.3976	43.7641	g31722
197281	2155	Ala625Ser	99	7.72755	55.8491	48.1216	g31753
197281	3933	Ser278Phe	155	38.75	0	38.75	g31753
197281	26279	Tyr324Asp	160	24.4666	67.9628	43.4962	g31758
197281	31455	Ser492Ala	99	14.683	64.9723	50.2893	g31760
197281	31637	Phe359Cys	205	50.324	117.423	67.0986	g31761
197281	32486	Lys128Ile	102	0	45.9	45.9	g31761
197281	56266	Thr75Ser	58	0	54.375	54.375	g31770
197281	69542	Lys159Asn	94	0	42.7273	42.7273	g31772
197281	79507	Thr521Met	81	13.1656	52.6626	39.4969	g31773
197281	157389	Asn192Tyr	143	0	43.1979	43.1979	g31792
197291	18699	Arg805Gly	125	51.2345	90.1347	38.9002	g31848
197293	31917	Leu145Pro	98	12.5706	63.9959	51.4252	g31857
197293	66784	Ser246Phe	155	0	79.2614	79.2614	g31864
197295	14740	Tyr825His	83	17.7296	64.2699	46.5403	g31869
197295	30012	Leu243Ser	145	53.9942	102.364	48.3698	g31872
197299	78507	Ser626Ile	142	44.375	0	44.375	g31920
197306	13472	Lys56Ile	102	18.4769	62.6162	44.1393	g31933
197306	20128	Cys22Tyr	194	12.3068	56.7792	44.4723	g31934
197306	31198	Glu308Gly	98	11.2705	77.9545	66.6839	g31937
197308	17250	Asp626Ala	126	14.2512	81.9441	67.693	g31956
197309	11039	Lys154Asn	94	28.5124	76.0332	47.5207	g31965
197309	35221	Arg67Gly	125	78.125	0	78.125	g31968
197321	10411	Ser66Leu	145	0	58.3152	58.3152	g31997
197321	50411	Thr676Met	81	0	41.3438	41.3438	g32005
197322	8608	Val153Asp	152	65.4611	113.364	47.9025	g32009
197325	1298	Ser46Tyr	144	15.8488	71.3197	55.4709	g32035
197325	3762	Val48Asp	152	0	41.3043	41.3043	g32036
197325	6816	Ser395Leu	145	0	58.9062	58.9062	g32037
197325	8770	Arg672Gly	125	46.5467	88.2448	41.6981	g32037
197329	32407	Cys103Gly	159	49.8739	1.03904	48.8349	g32062
197330	23834	Tyr28Ser	144	46.9812	93.3788	46.3976	g32072
197335	16436	Cys331Gly	159	19.6904	68.9164	49.226	g32093
197340	22523	Cys433Ser	112	41.5754	81.3432	39.7678	g32118
197340	100888	Phe366Ser	155	20.2652	125.736	105.471	g32134
197340	119286	Ser47Ile	142	34.6207	78.4737	43.8529	g32140
197342	94220	Asp90Val	152	0	61.75	61.75	g32169
197342	94229	Gly93Asp	94	0	39.1667	39.1667	g32169
197342	107179	Val401Gly	109	0	39.7396	39.7396	g32173
197342	107652	Leu287Ser	145	0	50.4348	50.4348	g32173
197344	21386	Ile202Ser	142	0	77.4545	77.4545	g32181
197345	46943	Gly136Glu	98	11.0347	63.3296	52.2949	g32188
197345	46946	Glu137Gly	98	11.0173	65.1019	54.0847	g32188
197346	2575	Cys565Phe	205	0	132.784	132.784	g32190
197346	14081	Gly341Arg	125	19.8654	68.4251	48.5598	g32193
197346	14532	Arg242Leu	102	24.4099	68.5257	44.1158	g32193
197346	23084	Leu99Ser	145	53.6533	99.4822	45.8289	g32196
197346	43862	Ala63Ser	99	0	41.25	41.25	g32200
197347	2666	Ala123Glu	107	16.1362	79.5285	63.3923	g32205
197347	84174	Gly296Arg	125	7.29919	62.0431	54.7439	g32225
197347	84318	Tyr248Asn	143	8.28947	66.3157	58.0263	g32225
197347	86425	Asn310Ile	149	59.8447	98.6329	38.7882	g32226
197347	86546	Arg270Ser	110	0	60.9783	60.9783	g32226
197347	119580	Glu234Gly	98	28.4527	71.008	42.5553	g32236
197348	6975	Tyr638Asn	143	132.786	0	132.786	g32243
197348	7530	Asp453Tyr	160	0	58.3333	58.3333	g32243
197348	50464	Cys219Trp	215	134.375	0	134.375	g32249
197348	54236	Asn215Ile	149	95.7857	0	95.7857	g32250
197349	13956	Gly196Trp	184	0	52	52	g32255
197351	9673	Asp240Gly	94	0	46.0208	46.0208	g32272
197351	9717	Arg255Cys	180	0	73.125	73.125	g32272
197351	59152	Cys160Gly	159	0	77.7717	77.7717	g32286
197354	5838	Ser16Phe	155	0	73.9773	73.9773	g32294
197354	22571	Gly15Cys	159	0	67.4022	67.4022	g32298
197355	21933	Ser332Tyr	144	15.8849	72.8057	56.9208	g32311
197357	20548	Gly769Arg	125	0	57.0652	57.0652	g32333
197357	20795	Leu851Pro	98	0	52.1957	52.1957	g32333
197358	25587	Ile862Asn	149	0	51.2188	51.2188	g32342
197358	25600	Arg866Ser	110	0	41.25	41.25	g32342
197358	25622	Tyr874Asn	143	0	47.6667	47.6667	g32342
197358	25671	Cys890Ser	112	0	39.6667	39.6667	g32342
197358	61830	Ala642Val	64	7.36034	50.909	43.5487	g32354
197358	67652	Ala213Ser	99	16.4634	82.0784	65.615	g32355
197358	67659	Met215Thr	81	13.5409	67.7045	54.1636	g32355
197358	68328	Ser438Ile	142	0	72.5435	72.5435	g32355
197359	29054	Cys171Arg	180	51.5839	120.886	69.3018	g32366
197360	68418	Ser191Trp	177	0	44.25	44.25	g32385
197360	68448	Tyr201Cys	194	0	41.5714	41.5714	g32385
197360	72655	Tyr18Asp	160	17.6499	88.2493	70.5995	g32386
197366	18291	Arg333Gly	125	0	52.0833	52.0833	g32422
197367	17961	Arg403Ser	110	6.51727	73.6735	67.1562	g32435
197367	26859	Leu13Ser	145	0	57.6705	57.6705	g32438
197369	65392	Tyr490Ser	144	32.8267	74.9305	42.1038	g32471
197372	11586	Leu593Gln	113	57.3046	0.868252	56.4364	g32482
197372	30299	Gly50Glu	98	42.875	0	42.875	g32486
197372	30335	Cys62Tyr	194	21.2496	96.085	74.8354	g32486
197374	47742	Gln23Pro	76	14.2941	54.8934	40.5993	g32512
197378	38944	Val99Asp	152	10.1936	98.1133	87.9197	g32529
197378	62734	Ser1282Tyr	144	23.2139	87.697	64.4831	g32533
197378	65597	Ser800Phe	155	44.2857	0	44.2857	g32533
197379	44273	Gly43Val	109	17.0795	56.4366	39.3571	g32549
197382	22061	Tyr265Cys	194	0	42.4375	42.4375	g32561
197386	123943	Glu1459Val	121	0	49.5	49.5	g32616
197386	123996	Asn1441Lys	94	5.55504	62.6204	57.0654	g32616
197389	25022	Arg14Pro	103	6.02232	52.1934	46.1711	g32631
197395	27701	Thr597Met	81	17.1748	61.9786	44.8038	g32648
197395	36213	Cys1050Tyr	194	0	42.4375	42.4375	g32650
197395	39296	Glu275Val	121	40.0886	0.83518	39.2535	g32650
197395	60026	Leu180Ser	145	59.2414	103.124	43.8826	g32656
197395	60136	His217Asn	68	11.2087	49.8166	38.6078	g32656
197395	60181	Ala232Ser	99	5.86069	68.1971	62.3364	g32656
197398	19678	Leu157Pro	98	0	41.8542	41.8542	g32670
197398	33217	Arg116Cys	180	45	0	45	g32673
197398	105660	Cys39Ser	112	37.8097	81.51	43.7003	g32680
197399	17897	Tyr542Cys	194	0	40.0652	40.0652	g32689
197399	18142	Trp460Cys	215	0	62.7083	62.7083	g32689
197403	20102	Ala3Ser	99	5.85052	60.4554	54.6048	g32728
197403	20174	His27Tyr	83	0	46.0109	46.0109	g32728
197403	37592	Gly113Arg	125	13.4193	52.5102	39.091	g32732
197403	47466	Phe411Ser	155	23.8834	71.9962	48.1128	g32734
197407	23460	Cys145Tyr	194	76.1417	117.033	40.8909	g32745
197407	23605	Tyr97Asp	160	54.7112	119.681	64.9695	g32745
197414	21317	Ser567Leu	145	0	63.4375	63.4375	g32791
197414	39772	Ala341Ser	99	11.1115	61.8381	50.7265	g32797
197414	58155	Asp204Gly	94	23.8208	64.3161	40.4954	g32802
197415	48132	Ser13Leu	145	38.7022	80.483	41.7808	g32819
197417	4044	Gly403Asp	94	7.37074	57.2907	49.92	g32828
197417	58358	Ser41Tyr	144	45	0	45	g32840
197417	82123	Asp35Tyr	160	39.5325	94.8781	55.3455	g32845
197421	5000	Ser112Arg	110	7.35957	56.8833	49.5238	g32866
197421	9752	Cys117Phe	205	32.9748	128.076	95.1012	g32867
197421	9776	Phe109Ser	155	36.4599	97.0942	60.6344	g32867
197421	26415	Cys86Tyr	194	12.9112	92.261	79.3499	g32871
197421	26549	Ser80Ala	99	25.0879	70.6823	45.5945	g32871
197421	41052	Ile79Asn	149	42.5714	0	42.5714	g32874
197422	25882	Ser56Leu	145	31.9675	72.726	40.7585	g32882
197422	50458	Tyr23Cys	194	38.8357	98.7073	59.8717	g32888
197423	4403	Met39Thr	81	9.01002	48.3265	39.3165	g32896
197423	17924	Met788Thr	81	9.09125	48.4867	39.3954	g32898
197429	26740	Gly111Glu	98	5.76929	55.7698	50.0005	g32922
197429	35236	Gly309Arg	125	7.35113	69.8358	62.4846	g32923
197429	45453	Ile36Asn	149	9.69445	52.3096	42.6152	g32924
197435	22480	Asp260Gly	94	0	47.9792	47.9792	g32936
197435	50149	Phe56Ser	155	36.0453	90.5049	54.4597	g32943
197435	54854	Asp18Tyr	160	0	67.2727	67.2727	g32944
197441	6348	Ser428Tyr	144	0	62.6087	62.6087	g32950
197441	52438	Leu393Gln	113	18.2556	73.0223	54.7667	g32959
197441	53573	Ser15Ala	99	18.4254	65.3846	46.9592	g32959
197444	34591	Ser1408Leu	145	0	40.7812	40.7812	g32971
197445	29046	Tyr61Ser	144	41.1108	96.5777	55.4669	g32996
197445	29118	Thr37Ile	89	9.8999	53.0995	43.1996	g32996
197447	66188	Asn296Lys	94	7.45911	66.1996	58.7405	g33030
197447	79451	Gly17Glu	98	10.9219	62.4108	51.4889	g33032
197447	91754	Arg277Cys	180	10.2213	63.9943	53.773	g33035
197450	3142	Tyr17Cys	194	0	94.7955	94.7955	g33047
197450	22208	Asn924Tyr	143	8.07525	47.7493	39.6741	g33050
197450	23855	Leu143Pro	98	29.6615	78.2733	48.6119	g33051
197451	44551	Leu632Ser	145	0	39.4022	39.4022	g33061
197455	19418	Ser176Arg	110	12.3461	71.8321	59.4859	g33070
197455	24680	Cys212Gly	159	70.7227	1.14597	69.5767	g33071
197455	24684	Trp213Ser	177	78.7291	1.2757	77.4534	g33071
197455	26879	Asp736Tyr	160	9.58463	136.685	127.1	g33071
197457	10088	Arg160Ser	110	6.47573	62.5988	56.123	g33074
197465	1566	Ser214Leu	145	16.2189	83.7977	67.5788	g33087
197465	7748	Tyr6Asn	143	9.42462	67.5431	58.1185	g33089
197465	7847	His39Tyr	83	0	41.5	41.5	g33089
197465	7848	His39Pro	77	0	38.5	38.5	g33089
197465	9129	Ile387Thr	89	18.6365	62.3917	43.7552	g33090
197465	74584	Tyr77Cys	194	10.9221	60.0716	49.1495	g33108
197470	47693	Ile249Thr	89	5.96171	46.9485	40.9868	g33140
197470	52047	Cys161Gly	159	17.6514	89.0244	71.373	g33141
197470	56680	Cys388Gly	159	0	39.75	39.75	g33142
197470	56805	Lys429Asn	94	10.4354	50.4378	40.0024	g33142
197470	56857	Trp447Gly	184	0	40.25	40.25	g33142
197474	22090	Glu404Val	121	0	38.8929	38.8929	g33163
197474	22165	Gly379Asp	94	22.7339	74.1437	51.4097	g33163
197474	26144	Lys54Asn	94	0	40.5909	40.5909	g33164
197474	38587	Cys153Phe	205	0	46.369	46.369	g33165
197474	45530	Lys17Asn	94	0	90.2895	90.2895	g33166
197474	46089	Ser173Pro	74	8.54269	61.9345	53.3918	g33166
197474	46093	Tyr174Ser	144	15.9535	79.0739	63.1204	g33166
197474	46192	Ile207Thr	89	18.9073	72.1913	53.2841	g33166
197474	46320	His250Tyr	83	0	50.3929	50.3929	g33166
197482	3426	Ser382Leu	145	15.6654	64.0238	48.3584	g33183
197482	13797	Leu454Ser	145	0	48.3333	48.3333	g33186
197482	14779	Arg127Cys	180	37.429	115.406	77.9771	g33186
197482	71125	Ser309Leu	145	15.5138	56.884	41.3702	g33196
197482	78994	Cys396Gly	159	0	43.0625	43.0625	g33198
197483	8246	Ser6Arg	110	0	51.5625	51.5625	g33202
197483	30642	Asp172Gly	94	0	44.0625	44.0625	g33207
197483	34211	Lys827Asn	94	0	65.6042	65.6042	g33207
197483	92575	Cys140Arg	180	77.1429	0	77.1429	g33223
197483	92576	Cys140Phe	205	87.8571	0	87.8571	g33223
197488	2632	Ser697Ile	142	0	84.3125	84.3125	g33229
197489	13275	Lys206Asn	94	10.4141	49.4669	39.0528	g33240
197491	52535	Gly362Glu	98	15.7278	65.907	50.1792	g33265
197496	2329	Val437Gly	109	20.125	67.5025	47.3775	g33276
197499	53477	Asn62Ile	149	15.8269	57.8024	41.9756	g33294
197503	46797	Cys337Tyr	194	20.5271	73.1834	52.6564	g33308
197503	46839	Gly323Glu	98	11.0682	68.4214	57.3533	g33308
197503	46910	Cys299Trp	215	51.216	152.775	101.559	g33308
197503	46941	Ser289Phe	155	17.6484	118.726	101.077	g33308
197504	17388	Asp122Val	152	0	56.1739	56.1739	g33313
197504	17415	Glu113Val	121	0	45.375	45.375	g33313
197504	17632	Gly41Trp	184	0	63.25	63.25	g33313
197504	31197	Ile209Thr	89	11.8019	80.0313	68.2295	g33316
197504	31218	Thr202Met	81	0	40.5	40.5	g33316
197504	31615	Thr130Ser	58	9.57533	49.2445	39.6692	g33316
197504	31623	Ala127Val	64	10.5659	54.3388	43.7729	g33316
197508	1949	Trp428Cys	215	46.0714	0	46.0714	g33346
197510	4818	Ile41Thr	89	26.1404	72.3613	46.2209	g33355
197511	33880	Val469Asp	152	43.2394	87.6798	44.4404	g33369
197513	31769	Ser167Leu	145	0	40.7812	40.7812	g33384
197514	8909	Ser44Ala	99	12.5606	55.4303	42.8697	g33389
197514	12299	Ala210Val	64	4.35002	44.4064	40.0564	g33390
197515	718	Tyr312Cys	194	20.5271	70.1341	49.6071	g33399
197515	37592	Arg140Cys	180	45	0	45	g33408
197515	46805	Asn554Ile	149	0	43.7283	43.7283	g33410
197516	67112	Arg93Ser	110	12.4049	75.5574	63.1524	g33421
197517	34751	Ser41Ala	99	0	40.0714	40.0714	g33430
197518	8417	Ser5Ile	142	34.6207	78.4737	43.8529	g33437
197518	27908	Asp483Gly	94	0	39.1667	39.1667	g33441
197518	27916	Asn480Lys	94	15.2786	61.1146	45.8359	g33441
197518	64000	Ser960Phe	155	9.1599	98.7677	89.6078	g33448
197521	7100	Asp785Gly	94	28.056	72.3764	44.3204	g33463
197521	8664	Lys223Asn	94	0	42.1042	42.1042	g33464
197521	22218	Val136Gly	109	0	39.7396	39.7396	g33469
197522	7671	Cys380Phe	205	0	72.2159	72.2159	g33481
197529	209	Thr222Ile	89	21.201	66.2532	45.0522	g33511
197532	15457	Phe42Cys	205	0	42.337	42.337	g33527
197535	28929	Arg97Gly	125	13.7577	64.6012	50.8435	g33542
197538	14460	Cys166Arg	180	68.9925	113.988	44.9951	g33553
197538	14469	Asn169Tyr	143	0	58.0938	58.0938	g33553
197539	27127	Ser51Arg	110	37.1345	76.7189	39.5844	g33574
197539	48873	Arg20Cys	180	76.838	134.466	57.6285	g33576
197539	49168	Glu118Ala	107	0	57.7237	57.7237	g33576
197539	81406	Pro255Leu	98	0	51.1304	51.1304	g33582
197539	119286	Thr1209Ala	58	0	39.875	39.875	g33588
197541	1383	Val251Glu	121	19.419	71.2031	51.7841	g33594
197541	8594	Lys397Thr	78	0	43.875	43.875	g33596
197541	33030	Ala385Asp	126	32.0093	95.4459	63.4366	g33604
197541	33129	Leu418Ser	145	9.4101	51.551	42.1409	g33604
197541	33165	Gly430Asp	94	14.2526	67.8547	53.6021	g33604
197541	59948	Leu393Pro	98	14.9483	83.2835	68.3351	g33611
197541	65452	Arg195Ser	110	0	51.413	51.413	g33613
197543	10523	Asn8Lys	94	0	38.8261	38.8261	g33621
197547	37815	Asp232Tyr	160	60	0	60	g33642
197554	12730	Ser272Phe	155	48.4375	0	48.4375	g33656
197554	32022	Glu204Ala	107	0	49.0417	49.0417	g33657
197554	35822	Arg282Ser	110	6.36597	47.7448	41.3788	g33659
197554	36604	Asp543Ala	126	7.20722	46.8469	39.6397	g33659
197554	37086	Tyr704Asn	143	0	40.2188	40.2188	g33659
197560	51556	Tyr73Ser	144	8.50985	87.9351	79.4252	g33706
197560	71081	Gly24Val	109	38.9286	0	38.9286	g33711
197564	14248	Thr770Ile	89	40.1924	1.35263	38.8397	g33733
197569	13892	Leu71Arg	102	0	44.3478	44.3478	g33747
197569	27712	Ile200Arg	97	23.5055	71.1288	47.6232	g33751
197569	27781	Ser223Leu	145	47.4757	86.5442	39.0685	g33751
197569	27787	Tyr225Cys	194	12.6529	70.1184	57.4654	g33751
197569	41701	Trp27Cys	215	47.1689	91.5178	44.349	g33753
197571	8296	Phe86Cys	205	0	53.4783	53.4783	g33768
197572	4537	Gly32Arg	125	0	56.5476	56.5476	g33803
197572	5960	Lys235Met	95	0	39.2391	39.2391	g33803
197572	7192	Trp445Gly	184	57.5	0	57.5	g33803
197572	9650	Ile519Asn	149	0	66.7396	66.7396	g33804
197572	9777	Gly477Arg	125	0	43.4783	43.4783	g33804
197572	12895	Asp672Tyr	160	0	67.8261	67.8261	g33805
197572	13824	Arg522Gly	125	0	48.2955	48.2955	g33805
197572	13895	Ser498Leu	145	0	44.881	44.881	g33805
197572	15083	Arg245Ser	110	0	46.9792	46.9792	g33805
197572	15129	Glu230Gly	98	0	40.8333	40.8333	g33805
197572	15302	Leu203Ser	145	0	60.4167	60.4167	g33805
197572	16123	Asp60Ala	126	0	45.8182	45.8182	g33805
197572	17749	Pro267Leu	98	0	39.413	39.413	g33806
197572	21971	Tyr4Asp	160	36.605	84.9476	48.3425	g33808
197572	21972	Tyr4Cys	194	42.9723	86.6452	43.6729	g33808
197572	21978	Ser6Ile	142	28.4261	75.391	46.9649	g33808
197573	8186	Cys69Tyr	194	48.5	0	48.5	g33825
197574	45706	Val3Glu	121	34.5445	77.4634	42.9189	g33839
197574	49191	Glu191Val	121	25.2209	78.8152	53.5944	g33840
197578	16220	Arg443Cys	180	0	76.3043	76.3043	g33861
197578	22323	Ser40Ile	142	29.8005	101.063	71.2622	g33862
197578	32163	Asp858Val	152	0	57	57	g33864
197578	39844	Ala145Ser	99	6.77056	78.9899	72.2193	g33865
197578	40033	Asn182Tyr	143	8.45075	87.3244	78.8737	g33865
197578	48863	Ser945Phe	155	0	38.75	38.75	g33866
197578	50490	Ala614Asp	126	39.375	0	39.375	g33866
197578	64811	Cys123Tyr	194	0	74.7708	74.7708	g33870
197578	79258	Arg82Gly	125	41.2036	80.4664	39.2628	g33874
197578	79266	Asn79Ile	149	48.6151	95.3888	46.7736	g33874
197578	99175	Asp21Tyr	160	9.0611	57.6616	48.6005	g33880
197581	9604	Gly549Cys	159	23.8999	63.733	39.8331	g33891
197581	26850	Cys306Arg	180	0	48.75	48.75	g33893
197581	40097	Arg1546Cys	180	45	0	45	g33894
197581	69771	Arg753Cys	180	18.7145	60.2119	41.4974	g33903
197582	4962	Ala663Asp	126	13.5266	57.9713	44.4447	g33906
197582	10576	Cys430Phe	205	0	49.1146	49.1146	g33907
197582	28809	Cys281Trp	215	0	48.8636	48.8636	g33911
197585	27460	Thr553Ala	58	3.48444	53.327	49.8426	g33938
197585	28959	Asp962Val	152	0	39.5833	39.5833	g33938
197587	21377	Leu125Ser	145	0	63.4375	63.4375	g33945
197587	24383	Ser656Ile	142	38.5258	86.683	48.1572	g33945
197587	67942	Asp877Ala	126	41.7953	88.2633	46.468	g33952
197587	96251	Asp164Tyr	160	8.94836	50.4362	41.4879	g33960
197592	16492	Cys28Tyr	194	53.2459	1.26776	51.9782	g33981
197592	30969	Arg340Gly	125	0	55.3977	55.3977	g33984
197595	28932	Asp387His	81	0	41.3438	41.3438	g34003
197596	23370	Ser173Phe	155	8.72643	47.9953	39.2689	g34017
197597	59900	Arg402Cys	180	0	112.5	112.5	g34039
197597	77531	Ser306Phe	155	32.4568	108.66	76.2029	g34043
197597	100278	Cys30Gly	159	19.5711	65.6446	46.0736	g34048
197597	115563	Asn22Ile	149	18.5557	70.5923	52.0366	g34052
197599	61055	Leu202Arg	102	11.3677	56.8384	45.4707	g34077
197599	61112	Ile183Asn	149	44.2468	106.93	62.683	g34077
197601	5151	Asn513Lys	94	0	64.3696	64.3696	g34084
197601	5611	Thr360Lys	78	0	47.9375	47.9375	g34084
197601	5978	Ser238Ala	99	0	47.4375	47.4375	g34084
197601	24596	Ser308Phe	155	87.1875	0	87.1875	g34089
197601	25100	Thr140Ser	58	39.875	0	39.875	g34089
197601	30049	Glu127Val	121	0	72.337	72.337	g34091
197601	50202	Cys265Gly	159	0	134.804	134.804	g34095
197601	50628	Tyr378Asp	160	18.3635	123.954	105.59	g34095
197601	50634	Pro380Ser	74	8.45601	56.6185	48.1625	g34095
197601	50644	Glu383Val	121	19.8804	89.894	70.0136	g34095
197601	50650	Leu385Ser	145	23.8236	107.724	83.9006	g34095
197601	53697	Ser84Ala	99	29.4744	78.5983	49.1239	g34096
197605	31726	Leu297Ser	145	25.6264	79.2283	53.6019	g34118
197607	13240	Arg371Gly	125	0	46.875	46.875	g34128
197610	21960	Gly46Glu	98	42	0	42	g34162
197613	41890	Phe717Ser	155	43.339	95.1488	51.8098	g34197
197614	64879	Gly57Asp	94	15.0858	55.3148	40.2289	g34219
197614	80993	Ala148Ser	99	0	39.375	39.375	g34221
197614	105316	Ser547Pro	74	12.0954	54.9793	42.8839	g34228
197618	11035	Cys321Phe	205	0	53.3854	53.3854	g34233
197621	71884	Leu1097Pro	98	28.9669	76.0381	47.0712	g34287
197625	7763	Arg310Gly	125	39.0625	0	39.0625	g34315
197626	52675	Arg80Gly	125	0	41.6667	41.6667	g34354
197626	94629	Ser99Leu	145	48.0401	1.00084	47.0393	g34364
197626	95375	Ala348Ser	99	0	40.2188	40.2188	g34364
197626	95427	Ser365Leu	145	0	42.2917	42.2917	g34364
197626	101016	Ser12Arg	110	0	47.8261	47.8261	g34366
197626	101728	Ser433Cys	112	0	46.6667	46.6667	g34367
197626	111360	Asp595Tyr	160	0	43.3333	43.3333	g34368
197626	113001	Ser738Arg	110	0	44.6875	44.6875	g34369
197626	120907	Ala215Asp	126	13.7663	63.8254	50.0591	g34371
197628	12965	Arg335Gly	125	50.023	88.9297	38.9067	g34375
197628	13929	Cys42Ser	112	48	0	48	g34375
197629	28799	Ser55Phe	155	0	87.1875	87.1875	g34385
197634	34306	Tyr1048Asn	143	21.6877	60.3482	38.6606	g34410
197634	34476	Met991Arg	91	10.307	60.1242	49.8172	g34410
197636	12453	Tyr77Asn	143	55.5171	96.5514	41.0344	g34415
197636	46403	Tyr184Cys	194	0	48.5	48.5	g34422
197636	63687	Gly61Asp	94	53.7143	0	53.7143	g34425
197644	44518	Asp200Val	152	43.6952	92.2455	48.5503	g34467
197646	3570	Phe250Ser	155	0	41.9792	41.9792	g34470
197646	32222	Lys2886Asn	94	5.48161	45.68	40.1984	g34475
197646	57860	Ser267Phe	155	44.2857	0	44.2857	g34481
197648	37208	Ser512Leu	145	0	39.2708	39.2708	g34499
197649	15612	His162Asp	81	9.1061	49.3247	40.2186	g34510
197651	37728	Gly343Cys	159	60.5242	101.791	41.2665	g34536
197663	38021	Cys260Phe	205	11.3318	52.8816	41.5498	g34624
197663	49412	Ser1244Ala	99	33.6012	74.4026	40.8014	g34630
197663	50108	Phe1112Ser	155	58.2407	114.055	55.814	g34630
197663	52178	Cys489Ser	112	6.47052	49.5136	43.043	g34630
197663	54591	Gly212Cys	159	0	69.1304	69.1304	g34630
197663	54939	Cys181Gly	159	65.3756	116.223	50.8477	g34630
197668	73408	Phe201Ser	155	63.731	113.3	49.5685	g34664
197669	13199	Asp208Tyr	160	70	0	70	g34677
197669	48603	Arg107Cys	180	45	0	45	g34684
197669	52971	Tyr157Cys	194	84.875	0	84.875	g34685
197670	16040	Arg24Ser	110	0	58.75	58.75	g34693
197670	16209	Gly80Asp	94	5.50956	56.6698	51.1602	g34693
197676	14824	Ser137Arg	110	14.3818	85.3526	70.9708	g34726
197676	14939	Gly176Arg	125	19.9659	74.0764	54.1105	g34726
197676	17005	Leu707Gln	113	0	65.9167	65.9167	g34726
197676	17127	Cys748Arg	180	0	50.625	50.625	g34726
197676	21076	Ile703Arg	97	10.7465	53.265	42.5186	g34728
197676	23232	Ser235Pro	74	0	45.4091	45.4091	g34728
197676	23244	Asp231His	81	0	46.0227	46.0227	g34728
197676	23261	Lys225Thr	78	0	42.3913	42.3913	g34728
197676	23390	Ile182Ser	142	0	71	71	g34728
197676	23453	Val161Gly	109	0	57.0952	57.0952	g34728
197676	23462	Gly158Asp	94	0	51.2727	51.2727	g34728
197676	23480	Gly152Asp	94	0	48.0217	48.0217	g34728
197676	23483	Thr151Ile	89	0	45.4674	45.4674	g34728
197678	28545	Met455Lys	95	28.4925	72.0227	43.5302	g34740
197678	73990	Ser362Arg	110	0	38.9583	38.9583	g34753
197678	79476	Pro497Arg	103	11.3363	51.0134	39.6771	g34754
197678	79717	Asp530Tyr	160	9.00792	51.6976	42.6897	g34754
197678	83445	Asn449Lys	94	27.9502	75.8148	47.8647	g34755
197678	87808	Ala412Thr	58	0	40.2045	40.2045	g34756
197682	21049	Trp950Cys	215	40.3125	0	40.3125	g34787
197689	17031	Asn32Lys	94	6.30393	52.7612	46.4572	g34826
197697	8155	Leu920Pro	98	0	41.5435	41.5435	g34847
197697	18504	His135Tyr	83	4.88115	48.3871	43.5059	g34850
197698	10202	Glu270Gly	98	5.75708	53.7328	47.9757	g34871
197698	10204	Tyr271Asp	160	9.38883	86.0643	76.6755	g34871
197698	10213	Arg274Gly	125	13.9818	72.2394	58.2576	g34871
197698	76967	Ser745Ile	142	0	60.6458	60.6458	g34887
197698	77084	Leu706Ser	145	41.4373	91.8527	50.4154	g34887
197698	78227	Asn325Ile	149	0	50.7955	50.7955	g34887
197698	78537	Ala222Ser	99	0	68.625	68.625	g34887
197700	8832	Gly590Glu	98	49	0	49	g34894
197700	10939	Ala1223Thr	58	49.7143	0	49.7143	g34894
197700	12115	Arg1588Leu	102	57.375	0	57.375	g34894
197700	23468	Gly747Cys	159	109.312	0	109.312	g34896
197700	23780	Gly851Ser	56	52	0	52	g34896
197700	39578	Ser997Phe	155	0	38.75	38.75	g34899
197701	11383	Arg595Cys	180	0	50.625	50.625	g34911
197701	28197	Leu677Gln	113	6.44876	51.5901	45.1413	g34916
197706	6793	Gly463Val	109	6.29721	48.1873	41.8901	g34926
197706	7234	Gly316Glu	98	5.6179	44.9432	39.3253	g34926
197706	48249	Tyr1029Asp	160	45.5151	96.3073	50.7922	g34931
197706	50708	Ala385Asp	126	25.2232	64.1089	38.8857	g34931
197706	50888	Tyr325Ser	144	34.8265	108.643	73.817	g34931
197706	53349	Gln70Leu	113	39.0012	89.1068	50.1057	g34931
197710	23671	Ser154Leu	145	0	40.7812	40.7812	g34943
197710	44249	Ser5Leu	145	0	65.9091	65.9091	g34950
197710	44308	Ala25Ser	99	0	43.875	43.875	g34950
197714	4995	Ser274Arg	110	6.31895	47.1049	40.7859	g34959
197714	22285	Ile382Thr	89	0	42.5652	42.5652	g34963
197714	26325	Ser78Ile	142	62.125	0	62.125	g34965
197714	40895	Glu73Gly	98	0	74.5208	74.5208	g34967
197716	100148	Ser528Phe	155	0	50.5435	50.5435	g34998
197716	108682	Gly14Arg	125	7.03744	46.4471	39.4097	g35000
197723	1977	Gly184Arg	125	0	40.3646	40.3646	g35027
197723	7266	Ala335Ser	99	14.5931	53.2966	38.7035	g35028
197723	41667	Ser313Cys	112	17.845	62.4577	44.6126	g35036
197734	3172	Phe1079Ser	155	17.9555	136.162	118.207	g35078
197734	4195	Leu1017Pro	98	11.1985	74.9813	63.7828	g35078
197734	4900	Lys887Thr	78	4.66503	64.0935	59.4284	g35078
197734	9457	Pro154Leu	98	10.8795	52.5841	41.7047	g35078
197738	11102	Tyr371Ser	144	8.23682	55.8672	47.6303	g35096
197738	43738	Ala113Glu	107	39.844	78.8218	38.9778	g35104
197738	43768	Trp123Ser	177	66.672	125.768	59.0956	g35104
197738	77053	Ala110Val	64	8.31762	50.5988	42.2812	g35112
197738	110034	Lys532Glu	56	3.35287	47.2318	43.8789	g35122
197738	150880	Ser568Ala	99	16.1817	73.5534	57.3716	g35128
197738	171898	Asn190Ile	149	35.032	75.1596	40.1276	g35135
197739	13391	Val237Ala	64	5.0714	45.6426	40.5712	g35143
197739	13532	Ser190Leu	145	16.0303	78.0606	62.0303	g35143
197739	13643	Asn153Ile	149	0	43.4583	43.4583	g35143
197739	52629	Ala40Asp	126	0	39.375	39.375	g35153
197745	49373	Lys20Asn	94	16.8229	56.6859	39.863	g35188
197751	26272	Glu197Val	121	40.3333	0	40.3333	g35221
197751	43764	Ser104Ile	142	10.8979	59.7013	48.8034	g35226
197755	20048	Leu362Ser	145	23.6575	97.2586	73.6011	g35238
197755	25025	Tyr420Ser	144	0	53.2174	53.2174	g35239
197755	26911	Thr399Ile	89	14.4083	56.0321	41.6239	g35240
197755	57876	Ala91Ser	99	0	52.7283	52.7283	g35253
197755	99976	Ser11Ile	142	59.1667	0	59.1667	g35262
197755	104027	Ser19Phe	155	55.9664	99.7662	43.7998	g35264
197757	4939	Asn227Ile	149	8.67677	70.8603	62.1835	g35270
197757	5186	Gly145Cys	159	0	41.6429	41.6429	g35270
197771	49045	Leu165Ser	145	0	61.4674	61.4674	g35345
197771	49174	Ser208Leu	145	0	56.7391	56.7391	g35345
197771	50204	Asp491Val	152	8.60805	52.3968	43.7888	g35345
197771	76598	Tyr10Cys	194	72.3361	137.783	65.447	g35350
197771	77243	Arg156Ser	110	26.2035	71.6502	45.4467	g35350
197771	92222	Asn214Ile	149	15.7656	58.7628	42.9972	g35352
197789	60601	Cys186Gly	159	67.2384	113.83	46.5918	g35383
197795	14356	Phe317Ser	155	62.6948	110.246	47.5511	g35428
197797	47116	Ser19Arg	110	42.8886	84.8837	41.9951	g35451
197802	36448	Gly4Arg	125	8.20642	56.0772	47.8708	g35479
197802	36517	Ser27Arg	110	11.9865	52.1151	40.1286	g35479
197802	36685	Arg83Gly	125	19.3303	59.3915	40.0612	g35479
197802	44845	Gln68Leu	113	0	49.4375	49.4375	g35482
197804	15286	Leu375Ser	145	54.903	1.00084	53.9021	g35498
197804	35229	Cys514Ser	112	14.0547	65.1785	51.1239	g35503
197810	13009	Ser971Cys	112	17.654	57.8659	40.2119	g35521
197810	36608	Ser19Ile	142	56.7851	112.336	55.5506	g35524
197810	41439	Val537Glu	121	0	47.7632	47.7632	g35525
197810	45288	Val296Glu	121	0	57.9792	57.9792	g35527
197810	45552	Ala360Ser	99	0	40.5	40.5	g35527
197814	7789	Ser452Leu	145	23.9383	107.722	83.7841	g35579
197814	7792	Leu451Ser	145	23.901	106.226	82.3255	g35579
197814	7801	Asp448Ala	126	23.7361	96.3205	72.5844	g35579
197814	7810	Ile445Thr	89	16.7392	67.078	50.3388	g35579
197815	10232	Lys738Asn	94	0	44.0625	44.0625	g35597
197815	10699	Gly894Asp	94	0	51.2727	51.2727	g35597
197815	50725	Cys88Ser	112	32.7098	73.597	40.8872	g35603
197817	6327	Gly75Glu	98	0	38.7917	38.7917	g35611
197819	59410	Pro223Arg	103	16.7085	65.9059	49.1974	g35633
197821	2600	Arg55Cys	180	28.2899	91.1563	62.8664	g35643
197821	20269	Pro90Leu	98	0	40.4783	40.4783	g35646
197821	26093	Ser415Phe	155	0	51.6667	51.6667	g35649
197825	48373	Phe54Cys	205	0	49.1146	49.1146	g35677
197825	50715	Glu42Val	121	45.375	0	45.375	g35678
197826	5917	Ala651Ser	99	5.81583	54.2811	48.4652	g35680
197826	22287	Trp752Cys	215	120.938	0	120.938	g35684
197827	24482	Ser46Leu	145	0	65.9091	65.9091	g35694
197829	697	Phe566Ser	155	57.1663	104.805	47.6386	g35698
197829	1565	Ser277Ala	99	20.0828	59.3357	39.2528	g35698
197831	18239	Leu612Ser	145	8.21163	47.9011	39.6895	g35710
197831	28206	Ser910Phe	155	16.5837	63.4508	46.8671	g35711
197831	28365	Met963Thr	81	17.2715	64.5804	47.3089	g35711
197831	30183	Leu1569Pro	98	33.4285	72.3122	38.8838	g35711
197831	36926	Ser460Tyr	144	8.34744	63.997	55.6496	g35713
197831	42344	Arg2058Cys	180	60.9309	133.468	72.5368	g35713
197831	61231	Arg36Cys	180	50.4209	1.86744	48.5534	g35715
197836	45562	Ser111Ile	142	0	47.8478	47.8478	g35740
197840	15750	Gly1183Arg	125	54.6875	0	54.6875	g35756
197840	15908	Ser1130Phe	155	66.4286	0	66.4286	g35756
197840	22640	Tyr110Ser	144	0	55.6364	55.6364	g35757
197840	52652	Arg447Trp	101	25.9568	82.1179	56.1611	g35763
197840	57686	Asn480Tyr	143	42.9	0	42.9	g35764
197841	36909	Asn124Tyr	143	0	50.375	50.375	g35769
197844	32041	Tyr271Asn	143	61.2857	0	61.2857	g35805
197844	59651	Arg709Ser	110	0	40.6522	40.6522	g35808
197850	32463	Gly374Arg	125	29.0688	69.9467	40.8779	g35830
197850	52280	Ser6Arg	110	6.37651	48.8866	42.5101	g35837
197855	61163	Arg116Gly	125	13.4193	52.5102	39.091	g35857
197855	114549	Ser591Tyr	144	41.1429	0	41.1429	g35870
197855	128794	Asn340Ile	149	0	62.6477	62.6477	g35873
197855	135103	Phe446Ser	155	30.8033	75.7247	44.9215	g35876
197855	150726	Phe21Ser	155	39.1793	104.478	65.2989	g35878
197855	299282	Asn168Ile	149	24.1217	93.8066	69.6849	g35916
197855	371114	Arg223Ser	110	42.4396	83.9566	41.517	g35933
197867	17787	Val276Asp	152	11.9186	92.6403	80.7217	g35976
197867	88981	Cys205Tyr	194	48.5	0	48.5	g35996
197872	22360	Ser747Arg	110	6.31895	45.0568	38.7379	g36010
197872	56368	Asp330Ala	126	8.39735	63.8929	55.4955	g36020
197872	85384	Val383Asp	152	16.3708	62.7546	46.3839	g36028
197872	85627	Leu438Ser	145	22.6496	73.5292	50.8796	g36028
197872	106379	Ser384Phe	155	16.4642	57.6246	41.1604	g36033
197880	28401	Ser308Ala	99	6.5587	47.9978	41.4391	g36052
197880	57776	Phe50Ser	155	42.8771	86.127	43.2499	g36059
197881	39308	Asp427Gly	94	10.5143	54.324	43.8097	g36077
197881	41063	Gly544Arg	125	0	104.167	104.167	g36078
197881	41161	Lys511Thr	78	0	68.25	68.25	g36078
197881	48519	Val2Gly	109	32.1091	74.9213	42.8122	g36080
197881	89585	Tyr193Ser	144	16.31	95.1416	78.8316	g36091
197888	13375	Cys963Arg	180	0	41.087	41.087	g36125
197888	14431	Leu646Ser	145	0	61.4674	61.4674	g36125
197890	8132	Glu283Ala	107	40.4351	80.8703	40.4351	g36131
197892	20492	Gly222Asp	94	17.6506	69.835	52.1844	g36150
197892	20849	Asn103Thr	65	12.3867	52.9874	40.6007	g36150
197892	22827	Tyr28Asn	143	59.0097	100.808	41.7986	g36150
197892	44796	Met508Arg	91	10.1788	52.5903	42.4115	g36153
197892	62394	Cys732Tyr	194	0	58.6042	58.6042	g36156
197895	47982	Cys29Gly	159	17.5781	89.4883	71.9103	g36177
197897	50313	Phe114Ser	155	24.3607	78.4957	54.1349	g36195
197897	106707	Asp130Tyr	160	0	50	50	g36206
197897	108310	Ser14Ala	99	33.5108	73.0924	39.5816	g36207
197897	114109	Cys406Trp	215	0	41.5341	41.5341	g36208
197897	117174	Asp44Tyr	160	10.326	61.4397	51.1137	g36209
197899	3975	Glu2Val	121	0	50.4167	50.4167	g36216
197899	4119	Ser50Leu	145	0	49.8438	49.8438	g36216
197899	47490	Leu35Pro	98	5.76329	57.1317	51.3684	g36225
197899	93408	Cys272Gly	159	36.3763	84.4167	48.0404	g36238
197899	96793	Leu442Pro	98	5.76929	55.7698	50.0005	g36239
197908	22192	Pro557Gln	76	0	54.5217	54.5217	g36264
197908	33169	Ser23Ala	99	0	42.2812	42.2812	g36269
197908	33769	Ser187Ile	142	8.4781	107.389	98.9112	g36269
197908	34794	Phe228Ser	155	23.9695	70.5769	46.6074	g36270
197908	37918	Ala248Asp	126	0	40.6875	40.6875	g36271
197910	37133	Phe95Cys	205	80.459	129.045	48.5864	g36296
197910	64865	Ser641Phe	155	38.75	0	38.75	g36302
197912	38770	Asn165Lys	94	6.26469	45.68	39.4154	g36331
197912	38781	Gly162Cys	159	10.7188	93.7891	83.0703	g36331
197912	38852	Ala138Glu	107	6.29257	59.7794	53.4869	g36331
197912	38918	Pro116Leu	98	10.9219	54.6094	43.6875	g36331
197912	38922	Gly115Arg	125	13.8485	65.7805	51.932	g36331
197912	39072	Gly93Arg	125	13.374	56.0433	42.6694	g36331
197912	39092	Asp86Gly	94	5.43062	45.5137	40.0831	g36331
197912	39350	Pro30Leu	98	10.9808	57.6492	46.6684	g36331
197912	47853	Ser487Leu	145	45.3125	0	45.3125	g36333
197915	5339	Asp30Gly	94	24.5029	76.7757	52.2728	g36338
197921	16212	Ser3Thr	58	49.7143	0	49.7143	g36349
197921	17621	Ser257Phe	155	0	46.8229	46.8229	g36349
197921	22287	Asp330Glu	45	38.5714	0	38.5714	g36350
197921	26405	Ser925Ile	142	0	75.6304	75.6304	g36350
197921	26423	Ser931Ile	142	133.125	0	133.125	g36350
197921	29507	Leu1104Arg	102	82.875	0	82.875	g36351
197921	29517	Cys1101Arg	180	0	42.9545	42.9545	g36351
197921	29736	Asp1055Ala	126	0	45.9375	45.9375	g36351
197921	29739	Ser1054Tyr	144	0	40.5	40.5	g36351
197921	29802	Tyr1033Ser	144	0	39	39	g36351
197921	30024	Cys1001Gly	159	0	41.4783	41.4783	g36351
197921	30026	Asn1000Ile	149	0	38.8696	38.8696	g36351
197921	30250	Arg949Leu	102	72.8571	0	72.8571	g36351
197921	30759	Ile816Thr	89	81.5833	0	81.5833	g36351
197921	34982	Val78Ala	64	40	0	40	g36351
197921	42530	Val359Gly	109	18.1264	86.6038	68.4774	g36352
197921	43687	Val565Asp	152	17.1919	112.975	95.7832	g36352
197921	48427	Ala28Ser	99	0	44.3438	44.3438	g36353
197921	48437	Leu31Ser	145	9.91648	115.692	105.776	g36353
197921	50979	Glu294Ala	107	31.52	73.5466	42.0267	g36354
197922	62556	Ala2Ser	99	12.797	77.2616	64.4646	g36372
197928	15161	Ser206Phe	155	0	38.75	38.75	g36411
197928	30184	Cys142Ser	112	0	50.1667	50.1667	g36413
197929	8888	Gly107Val	109	0	61.3125	61.3125	g36419
197929	33484	Leu31Ser	145	34.8284	77.5311	42.7027	g36425
197929	45557	Leu319Gln	113	32.9026	73.1169	40.2143	g36428
197930	21443	Lys402Asn	94	10.7997	73.7976	62.998	g36440
197931	52905	Phe475Cys	205	0	66.8478	66.8478	g36457
197936	8188	Thr43Ala	58	8.911	49.3979	40.4869	g36480
197936	12378	Cys255Tyr	194	71.8176	116.704	44.886	g36482
197939	30291	Gly830Asp	94	5.5221	53.7805	48.2584	g36496
197939	32709	Ala270Ser	99	43.3125	0	43.3125	g36497
197939	49773	Ser48Leu	145	0	39.5455	39.5455	g36501
197939	56435	Thr131Ile	89	21.9198	62.2523	40.3325	g36503
197939	57645	Tyr453Cys	194	46.103	124.382	78.2791	g36503
197944	40887	Tyr547Asp	160	48.2112	124.546	76.3344	g36547
197948	24955	Tyr205Asp	160	64.2627	105.914	41.6518	g36555
197949	6625	Trp845Ser	177	9.96502	57.1905	47.2255	g36558
197949	22515	His428Pro	77	0	39.375	39.375	g36563
197954	6399	Ser151Leu	145	0	83.5326	83.5326	g36585
197954	6474	Ser176Leu	145	22.9202	79.7225	56.8023	g36585
197954	6504	His186Leu	99	10.9905	53.1207	42.1302	g36585
197954	9527	Leu329Ser	145	45.3125	0	45.3125	g36586
197954	9686	Tyr276Cys	194	51.3736	91.5384	40.1648	g36586
197954	38133	Arg165Cys	180	0	66.5217	66.5217	g36596
197954	38421	Ala261Ser	99	0	54.6562	54.6562	g36596
197957	838	Ala185Asp	126	25.2232	66.8962	41.6731	g36601
197958	21279	Lys295Met	95	6.4477	63.9397	57.492	g36615
197958	21415	Ser250Thr	58	6.74016	53.3596	46.6194	g36615
197958	31180	Phe10Ser	155	45.5254	120.543	75.0179	g36617
197958	51449	Arg102Ser	110	0	44.6875	44.6875	g36622
197964	5690	Lys537Asn	94	0	45.0417	45.0417	g36627
197964	5806	Ile576Arg	97	5.70448	56.5488	50.8443	g36627
197964	6631	Ser851Cys	112	0	43.1667	43.1667	g36627
197964	8219	Arg1237Ser	110	0	39.0789	39.0789	g36627
197964	8594	Arg1362Ser	110	0	55	55	g36627
197964	10464	Pro1748Leu	98	42	0	42	g36627
197964	11043	Pro1941His	77	0	44.9167	44.9167	g36627
197964	11708	Arg2163Gly	125	0	57.0652	57.0652	g36627
197964	25485	Gln112Leu	113	6.55042	54.7853	48.2349	g36630
197964	25534	Arg128Ser	110	26.8538	92.9203	66.0665	g36630
197964	26473	Thr311Ala	58	3.96659	52.8879	48.9213	g36630
197964	26687	Gly382Val	109	0	44.119	44.119	g36630
197964	26705	Val388Gly	109	6.28583	51.4839	45.1981	g36630
197964	27111	Glu450Gly	98	0	52.5	52.5	g36630
197964	28299	Gly554Asp	94	0	49.35	49.35	g36630
197964	30138	Lys710Asn	94	0	44.8636	44.8636	g36630
197964	30521	Ala838Val	64	0	41.7391	41.7391	g36630
197964	30611	His868Leu	99	11.0928	60.7695	49.6766	g36630
197964	31144	Gly1022Cys	159	67.2384	113.83	46.5918	g36630
197964	34315	Ser1361Leu	145	45.3125	0	45.3125	g36630
197964	38208	Cys80Gly	159	30.5226	81.9292	51.4065	g36631
197964	57233	Tyr80Asp	160	24.7427	76.0211	51.2784	g36636
197964	58299	Asn321Ile	149	60.2679	105.978	45.7104	g36636
197964	59471	Arg539Ser	110	0	47.1429	47.1429	g36636
197964	69659	Arg414Cys	180	0	46.9565	46.9565	g36639
197964	70624	Ser695Arg	110	12.1609	56.751	44.5901	g36639
197964	70999	Thr789Ile	89	0	50.8571	50.8571	g36639
197964	71382	Gly917Arg	125	0	57.8125	57.8125	g36639
197967	66742	Asp163Val	152	0	41.1667	41.1667	g36656
197968	14444	Ala325Ser	99	0	48.3214	48.3214	g36666
197968	15348	Asn626Ile	149	0	50.2065	50.2065	g36666
197968	25871	Gly10Ser	56	0	47.4783	47.4783	g36667
197968	26553	Lys70Asn	94	0	89.1042	89.1042	g36667
197968	26724	Asp96Tyr	160	0	156.364	156.364	g36667
197968	28272	Thr433Ile	89	0	89	89	g36667
197978	44926	Trp216Ser	177	0	49.7812	49.7812	g36695
197982	1289	Ser146Pro	74	9.64122	52.7254	43.0842	g36710
197982	15651	Ser119Ala	99	0	63.9375	63.9375	g36711
197982	44298	Ser339Ala	99	11.3256	80.309	68.9834	g36716
197992	31381	Thr432Met	81	0	43.2614	43.2614	g36737
197997	720	Tyr408Asp	160	91.4286	0	91.4286	g36748
197997	4215	Asn221Thr	65	43.3333	0	43.3333	g36749
197997	4902	Pro87Ser	74	52.8571	0	52.8571	g36750
197997	30018	Cys647Trp	215	92.1429	0	92.1429	g36754
197997	36392	Lys150Asn	94	40.2857	0	40.2857	g36755
197999	24967	Tyr278Asp	160	40	0	40	g36779
198002	24362	Lys158Asn	94	5.54476	55.4476	49.9029	g36795
198008	7084	Tyr91His	83	19.6761	59.8482	40.1721	g36813
198008	7364	Phe43Ser	155	62.1296	124.259	62.1296	g36813
198008	12054	Ala361Glu	107	41.3943	82.7886	41.3943	g36815
198016	1582	Asp209Val	152	47.5	0	47.5	g36882
198017	7934	Ser82Cys	112	0	49.3333	49.3333	g36894
198023	17129	Asp352Val	152	16.2628	65.051	48.7883	g36913
198023	17640	Arg182Trp	101	16.4787	67.7456	51.2669	g36913
198027	44533	Tyr110Ser	144	8.40866	74.5812	66.1725	g36955
198033	31243	Val573Gly	109	26.6097	92.0756	65.4659	g36984
198033	43840	Arg257Ser	110	12.0182	53.2979	41.2798	g36987
198034	26631	Asn191Lys	94	0	51.4762	51.4762	g36999
198035	2043	Ser34Phe	155	51.3532	1.06986	50.2834	g37017
198035	7631	Cys344Trp	215	0	64.9479	64.9479	g37018
198035	33888	Ser281Ile	142	8.06348	48.3809	40.3174	g37022
198035	38568	Cys214Tyr	194	10.6759	50.1305	39.4546	g37024
198035	38874	Tyr316Ser	144	15.459	57.9713	42.5123	g37024
198035	39128	Gly401Cys	159	17.3259	72.1913	54.8654	g37024
198037	32533	Leu37Ser	145	0	52.0109	52.0109	g37033
198047	42559	Ser359Arg	110	48.125	0	48.125	g37065
198047	42993	Tyr479Cys	194	0	50.6087	50.6087	g37065
198047	44475	Ile42Ser	142	0	72.5435	72.5435	g37066
198047	57196	Ser1085Leu	145	8.4054	64.4414	56.036	g37069
198047	59777	Val506Gly	109	12.3105	72.7927	60.4821	g37069
198047	87019	Arg31Ile	97	19.8541	64.2895	44.4354	g37077
198047	93137	Cys128Tyr	194	0	48.5	48.5	g37080
198047	96690	Ser285Phe	155	67.8125	0	67.8125	g37082
198047	100604	Gly146Arg	125	35.9202	81.7185	45.7983	g37083
198047	100624	Asp139Ala	126	35.6901	93.6865	57.9964	g37083
198047	100870	Thr57Ile	89	10.2252	69.8722	59.647	g37083
198047	100921	Gly40Val	109	20.125	70.4374	50.3124	g37083
198047	122389	Arg417Cys	180	0	43.125	43.125	g37090
198051	4055	Asp303Gly	94	19.5463	68.8773	49.331	g37106
198051	18367	Val54Gly	109	0	43.837	43.837	g37110
198051	44199	His253Tyr	83	0	38.9062	38.9062	g37119
198051	54483	Cys125Tyr	194	86.2906	129.436	43.1453	g37122
198052	6975	Tyr50Cys	194	10.7685	52.0476	41.2791	g37125
198056	22910	Ser266Ala	99	11.0928	60.7695	49.6766	g37176
198056	46891	Ser167Ile	142	0	42.8958	42.8958	g37182
198060	2689	Ile57Asn	149	37.2579	102.967	65.7093	g37229
198060	8544	Val205Asp	152	0	41.4545	41.4545	g37231
198062	8445	Gly484Arg	125	0	46.875	46.875	g37251
198062	8515	Ser507Tyr	144	8.19799	52.7523	44.5543	g37251
198062	35661	Lys248Asn	94	52.875	0	52.875	g37258
198062	41410	Phe285Ser	155	32.3077	110.14	77.8323	g37260
198071	65133	Tyr370Ser	144	35.1084	86.8134	51.705	g37293
198071	69626	Ile84Asn	149	0	53.4457	53.4457	g37294
198071	69857	Ser161Tyr	144	0	57.913	57.913	g37294
198071	75255	Tyr149Cys	194	0	48.5	48.5	g37297
198073	26702	Gly351Asp	94	0	51.8958	51.8958	g37307
198073	51890	Lys926Ile	102	0	45.4565	45.4565	g37312
198073	81861	Thr108Ala	58	3.45642	42.0532	38.5967	g37316
200044	6769	Arg66Gly	125	8.51336	90.6318	82.1185	g37364
200060	9482	Ile450Thr	89	55.625	0	55.625	g37384
203044	19023	Arg242Cys	180	64.2857	0	64.2857	g37621
203494	2362	Ser388Leu	145	0	47.2826	47.2826	g37653
203774	8975	Ala829Asp	126	0	64.3125	64.3125	g37657
203774	9638	Thr440Ala	58	0	39.7174	39.7174	g37658
203774	9724	Leu411Ser	145	0	140.469	140.469	g37658
203774	10510	Arg149Pro	103	0	100.854	100.854	g37658
203774	10586	Asn124Tyr	143	0	135.552	135.552	g37658
203774	10844	Thr38Ser	58	0	58	58	g37658
203774	10862	Thr32Ser	58	0	58	58	g37658
203774	10870	Val29Gly	109	0	105.594	105.594	g37658
203774	10898	Ala20Thr	58	3.49455	55.3304	51.8358	g37658
203774	13846	Pro51Leu	98	0	73.5	73.5	g37659
203774	13936	Ser21Phe	155	17.6484	137.472	119.824	g37659
203774	13945	Leu18Ser	145	0	110.476	110.476	g37659
203774	20250	Ala65Ser	99	21.4235	84.8015	63.378	g37660
203774	20383	Ser109Phe	155	0	51.6667	51.6667	g37660
204790	1814	Ser773Phe	155	38.75	0	38.75	g37791
206150	2412	Cys589Trp	215	40.3125	0	40.3125	g37837
206243	15388	Asp1316Tyr	160	50	0	50	g37860
206374	9299	Ser88Arg	110	75.625	0	75.625	g37876
206622	10210	Cys210Tyr	194	48.5	0	48.5	g37917
206870	956	Cys313Arg	180	56.1719	100.672	44.4998	g37923
206870	1283	Trp234Cys	215	86	0	86	g37923
206916	356	Ser75Arg	110	70.7143	0	70.7143	g37925
208606	1429	Ile34Thr	89	5.31994	75.4464	70.1264	g38017
208606	1798	Gly92Val	109	0	74.9375	74.9375	g38017
208606	11652	Leu311Pro	98	0	49	49	g38018
210850	5143	Glu363Ala	107	45.8571	0	45.8571	g38134
212006	2018	Ile394Asn	149	0	38.8696	38.8696	g38384
213128	1672	Asp199Val	152	0	50.6667	50.6667	g38531
213200	998	Gly437Val	109	0	39.0978	39.0978	g38533
214150	1506	His281Leu	99	0	40.8913	40.8913	g38590
214172	2593	Asp610Tyr	160	9.03525	58.514	49.4787	g38604
214290	562	Ser1028Tyr	144	72	0	72	g38680
214290	1918	Cys576Tyr	194	41.5714	0	41.5714	g38680
214290	3457	Cys97Phe	205	43.9286	0	43.9286	g38680
215905	1333	Phe302Ser	155	27.6903	91.7992	64.109	g39031
217707	5082	Cys241Tyr	194	64.3585	141.231	76.8727	g39340
218448	6402	Gly35Trp	184	46	0	46	g39531
218842	8948	Gly777Asp	94	28.4508	75.0785	46.6277	g39595
218922	10690	Gly141Val	109	0	40.875	40.875	g39616
219826	7157	Ile436Asn	149	0	41.9062	41.9062	g39836
219874	207	Phe43Ser	155	53.1289	122.62	69.491	g39873
220262	4605	Ser38Leu	145	0	80.3804	80.3804	g39881
220262	4617	Leu42Ser	145	0	77.0312	77.0312	g39881
220320	2877	Val432Gly	109	0	58.0543	58.0543	g39883
220434	2856	Ser888Leu	145	45.3125	0	45.3125	g39889
220882	8274	Ser532Phe	155	52.4683	119.927	67.4592	g39920
220882	9447	Arg195Cys	180	0	60.75	60.75	g39920
221040	876	Ala655Glu	107	0	54.663	54.663	g39979
221430	2832	Ser491Phe	155	0	65.7065	65.7065	g40025
222796	8818	Ser175Arg	110	0	39.4565	39.4565	g40123
223576	3085	Cys338Tyr	194	55.4286	0	55.4286	g40189
223576	3229	Ser290Phe	155	22.0336	61.7899	39.7563	g40189
224066	1191	Tyr1217Asp	160	55.315	135.407	80.0915	g40239
224697	11222	Asp261Tyr	160	0	40	40	g40419
224697	12226	Ser368Leu	145	30.2939	100.102	69.8077	g40419
225240	3428	Asp80Tyr	160	50	0	50	g40481
225473	1455	Phe125Ser	155	11.7942	61.1154	49.3212	g40497
225837	3735	Arg446Ser	110	14.5127	96.0677	81.555	g40693
225837	4912	Ser192Leu	145	41.4286	0	41.4286	g40693
226018	80	Gly103Arg	125	7.19488	57.5591	50.3642	g40732
226314	2057	Asn1108Lys	94	23.9379	72.2488	48.3109	g40770
226314	3474	Val636Ala	64	10.4025	49.9319	39.5294	g40770
226314	4167	Ala425Asp	126	43.2903	101.011	57.7204	g40770
226314	5425	Arg6Gly	125	36.7934	98.5423	61.7489	g40770
227758	1358	Cys283Tyr	194	55.4286	0	55.4286	g40968
227758	6678	Ser258Leu	145	0	75.9524	75.9524	g40969
228312	3092	Thr205Ile	89	14.2157	52.7424	38.5267	g41021
228319	2271	Ser1422Arg	110	7.299	54.5766	47.2776	g41023
228319	2837	Ser1281Phe	155	52.372	106.053	53.6813	g41023
229280	587	Gly168Arg	125	46.875	0	46.875	g41144
229280	14563	Arg6Ile	97	48.5	0	48.5	g41147
229280	14742	Ser5Ile	142	71	0	71	g41148
229280	15601	Trp171Gly	184	0	64	64	g41148
229280	15704	Thr205Asn	65	46.4286	0	46.4286	g41148
229280	16421	Glu409Ala	107	53.5	0	53.5	g41148
229280	19185	Ala2249Asp	126	63.8972	1.05615	62.841	g41150
229280	21012	Ala1939Glu	107	54.2619	0.82215	53.4397	g41150
229280	22144	Phe1623Ser	155	77.5	0	77.5	g41150
229281	3388	Arg402Met	91	45.5	0	45.5	g41152
229281	4718	Gly244Cys	159	124.929	0	124.929	g41153
229686	3984	Leu186Ser	145	62.1429	0	62.1429	g41316
229756	1921	Val760Asp	152	60.8	0	60.8	g41318
229756	3217	Cys328Tyr	194	48.5	0	48.5	g41318
230718	2508	His809Leu	99	49.5	0	49.5	g41339
230718	3136	Trp600Gly	184	39.4286	0	39.4286	g41339
230718	4590	Ser115Phe	155	0	66.1979	66.1979	g41339
231180	267	Ser61Phe	155	0	40.3646	40.3646	g41362
231180	498	Thr22Ala	58	6.63522	47.0497	40.4145	g41362
231192	474	Arg178Cys	180	0	41.25	41.25	g41366
233210	1497	Ser95Pro	74	0	45.0435	45.0435	g41586
233236	1838	Asp682Tyr	160	45.7143	0	45.7143	g41608
234988	3730	Cys594Arg	180	49.79	104.322	54.5319	g41732
236085	321	Cys107Phe	205	43.9286	0	43.9286	g41742
237452	1624	Cys237Arg	180	0	43.0435	43.0435	g41787
237452	2254	Tyr91Asp	160	9.03525	55.8542	46.819	g41787
237455	2471	Ser167Arg	110	61.875	0	61.875	g41790
238518	4764	Tyr717Ser	144	45.9269	84.437	38.5101	g41998
238920	11074	Cys223Tyr	194	12.5901	66.0978	53.5078	g42102
238924	3449	Tyr110Cys	194	72.3361	131.52	59.1841	g42114
238924	8674	Arg82Cys	180	45	0	45	g42116
239180	2940	Gly228Cys	159	68.1429	0	68.1429	g42202
239364	7183	Pro406Arg	103	6.1636	89.6524	83.4888	g42243
239693	2030	Arg184Cys	180	0	48.913	48.913	g42349
239693	5897	Tyr411Cys	194	0	57.3182	57.3182	g42350
240187	11875	Ser688Ala	99	6.77056	78.9899	72.2193	g42654
240714	5960	Leu224Ser	145	8.43153	70.385	61.9535	g42808
240714	6972	Val110Asp	152	8.65343	53.3628	44.7094	g42808
240738	6689	Thr3Ile	89	0	39.4432	39.4432	g42819
240744	8823	Ser615Leu	145	48.9931	99.2111	50.218	g42841
241714	5603	Glu1029Gly	98	0	47.9792	47.9792	g43375
241733	3417	Ile1091Thr	89	0	41.7188	41.7188	g43430
241733	3444	Thr1100Ile	89	0	40.7917	40.7917	g43430
